# The hunt for ancient prions: Archaeal prion-like domains form amyloids and substitute for yeast prion domains

**DOI:** 10.1101/2020.07.20.212902

**Authors:** Tomasz Zajkowski, Michael D. Lee, Shamba S. Mondal, Amanda Carbajal, Robert Dec, Patrick D. Brennock, Radoslaw W. Piast, Jessica E. Snyder, Nicholas B. Bense, Wojciech Dzwolak, Daniel F. Jarosz, Lynn J. Rothschild

**Author notes:** M.D.L. and S.S.M. contributed equally to this work. **Classification** Biological Sciences: Evolution. **Author Contributions** T.Z., M.D.L., S.S.M., and L.J.R. designed research; T.Z., M.D.L, S.S.M, A.C., and R.D. performed research; T.Z., M.D.L., S.S.M., A.C., R.D., P.D.B., R.W.P., J.E.S., N.B.B., and W.D. analyzed data; T.Z., M.D.L., S.S.M., A.C., R.D., P.D.B., W.D, D.F.J., and L.J.R. wrote the paper.

## Abstract

Prions are proteins capable of acquiring an alternate conformation that can then induce additional copies to adopt this same alternate conformation. Although initially discovered in relation to mammalian disease, subsequent studies have revealed the presence of prions in Bacteria and Viruses, suggesting an ancient evolutionary origin. Here we explore whether prions exist in Archaea - the last domain of life left unexplored with regard to prions. After searching for potential prion-forming protein sequences computationally, we tested candidates *in vitro* and in organisms from the two other domains of life: *Escherichia coli* and *Saccharomyces cerevisiae*. Out of the 16 candidate prion-forming domains tested, 8 bound to amyloid-specific dye, and six acted as protein-based elements of information transfer, driving non-Mendelian patterns of inheritance. We additionally identified short peptides from archaeal prion candidates that can form amyloid fibrils independently. Candidates that tested positively in our assays had significantly higher tyrosine and phenylalanine content than candidates that tested negatively, suggesting that the presence of these amino acids may help distinguish functional prion domains from nonfunctional ones. Our data establish the presence of amyloid-forming prion-like domains in Archaea. Their discovery in all three domains of life further suggests the possibility that they were present at the time of the last universal common ancestor (LUCA).

**Significance Statement:** This work establishes that amyloid-forming, prion-like domains exist in Archaea and are capable of vertically transmitting their prion phenotype – allowing them to function as protein-based elements of inheritance. These observations, coupled with prior discoveries in Eukarya and Bacteria, suggest that prion-based self-assembly was likely present in life’s last universal common ancestor (LUCA), and therefore may be one of the most ancient epigenetic mechanisms.

## Supplementary material for "The hunt for ancient prions: Archaeal prion-like domains form amyloids and substitute for yeast prion domains": PLAAC results per genome

### Sheet: Dataset S2
# Dataset S2 – PLAAC results per genome
proteome_ID	NCBI_assembly_acc	total_gene_count	plaac_pos_gene_count	permil_plaac_pos	taxid	phylum	class	order	family	genus	specific_name	plaac_pos_gene_accessions
UP000001974	GCA_000007005.1	2938	2	0.68	273057	Crenarchaeota	Thermoprotei	Sulfolobales	Sulfolobaceae	Saccharolobus	Saccharolobus solfataricus	UP000001974_Q7LXX8_Q7LXX8_SACS2, UP000001974_Q97U83_Q97U83_SACS2
UP000001013	GCA_000007305.1	2045	1	0.49	186497	Euryarchaeota	Thermococci	Thermococcales	Thermococcaceae	Pyrococcus	Pyrococcus furiosus	UP000001013_Q8U254_Q8U254_PYRFU
UP000001941	GCA_000013445.1	3087	4	1.3	323259	Euryarchaeota	Methanomicrobia	Methanomicrobiales	Methanospirillaceae	Methanospirillum	Methanospirillum hungatei	UP000001941_Q2FPV5_Q2FPV5_METHJ, UP000001941_Q2FLN7_Q2FLN7_METHJ, UP000001941_Q2FSL5_Q2FSL5_METHJ, UP000001941_Q2FNF8_Q2FNF8_METHJ
UP000000792	GCA_000018465.1	1795	3	1.67	436308	Thaumarchaeota	NA	Nitrosopumilales	Nitrosopumilaceae	Nitrosopumilus	Nitrosopumilus maritimus	UP000000792_A9A2M7_A9A2M7_NITMS, UP000000792_A9A4Q9_A9A4Q9_NITMS, UP000000792_A9A5P5_A9A5P5_NITMS
UP000008243	GCA_000025685.1	3996	2	0.5	309800	Euryarchaeota	Halobacteria	Haloferacales	Haloferacaceae	Haloferax	Haloferax volcanii	UP000008243_D4GVZ6_D4GVZ6_HALVD, UP000008243_D4GVL6_D4GVL6_HALVD
UP000002439	GCA_000007225.1	2590	1	0.39	178306	Crenarchaeota	Thermoprotei	Thermoproteales	Thermoproteaceae	Pyrobaculum	Pyrobaculum aerophilum	UP000002439_Q8ZU13_Q8ZU13_PYRAE
UP000000758	GCA_000200715.1	2022	0	0	414004	Thaumarchaeota	NA	Cenarchaeales	Cenarchaeaceae	Cenarchaeum	Cenarchaeum symbiosum	NA
UP000005223	GCA_000008645.1	1868	4	2.14	187420	Euryarchaeota	Methanobacteria	Methanobacteriales	Methanobacteriaceae	Methanothermobacter	Methanothermobacter thermautotrophicus	UP000005223_O26813_O26813_METTH, UP000005223_O26996_O26996_METTH, UP000005223_O26815_O26815_METTH, UP000005223_O26812_O26812_METTH
UP000000805	GCA_000091665.1	1787	2	1.12	243232	Euryarchaeota	Methanococci	Methanococcales	Methanocaldococcaceae	Methanocaldococcus	Methanocaldococcus jannaschii	UP000000805_Q58353_Y943_METJA, UP000000805_Q57791_Y345_METJA
UP000001024	GCA_000195915.1	1482	0	0	273075	Euryarchaeota	Thermoplasmata	Thermoplasmatales	Thermoplasmataceae	Thermoplasma	Thermoplasma acidophilum	NA
UP000002199	GCA_000008665.1	2399	1	0.42	224325	Euryarchaeota	Archaeoglobi	Archaeoglobales	Archaeoglobaceae	Archaeoglobus	Archaeoglobus fulgidus	UP000002199_O30096_O30096_ARCFU
UP000000641	GCA_000015225.1	1876	0	0	368408	Crenarchaeota	Thermoprotei	Thermoproteales	Thermofilaceae	Thermofilum	Thermofilum pendens	NA
UP000000554	GCA_000006805.1	2426	1	0.41	64091	Euryarchaeota	Halobacteria	Halobacteriales	Halobacteriaceae	Halobacterium	Halobacterium salinarum	UP000000554_Q9HP49_Q9HP49_HALSA
UP000001826	GCA_000007185.1	1687	1	0.59	190192	Euryarchaeota	Methanopyri	Methanopyrales	Methanopyraceae	Methanopyrus	Methanopyrus kandleri	UP000001826_Q8TVW7_Q8TVW7_METKA
UP000000536	GCA_000009965.1	2301	1	0.43	69014	Euryarchaeota	Thermococci	Thermococcales	Thermococcaceae	Thermococcus	Thermococcus kodakarensis	UP000000536_Q5JEM8_Q5JEM8_THEKO
UP000001686	GCA_000019605.1	1602	2	1.25	374847	Candidatus Korarchaeota	NA	NA	NA	Candidatus Korarchaeum	Candidatus Korarchaeum cryptofilum	UP000001686_B1L6I9_B1L6I9_KORCO, UP000001686_B1L4Q3_B1L4Q3_KORCO
UP000000578	GCA_000008085.1	536	0	0	228908	Nanoarchaeota	NA	Nanoarchaeales	Nanoarchaeaceae	Nanoarchaeum	Nanoarchaeum equitans	NA
UP000002593	GCA_000015145.1	1602	1	0.62	415426	Crenarchaeota	Thermoprotei	Desulfurococcales	Pyrodictiaceae	Hyperthermus	Hyperthermus butylicus	UP000002593_A2BN06_A2BN06_HYPBU
UP000002613	GCA_000025505.1	2463	3	1.22	589924	Euryarchaeota	Archaeoglobi	Archaeoglobales	Archaeoglobaceae	Ferroglobus	Ferroglobus placidus	UP000002613_D3S295_D3S295_FERPA, UP000002613_D3S334_D3S334_FERPA, UP000002613_D3RWI6_D3RWI6_FERPA
UP000002408	GCA_000017625.1	2450	5	2.04	456442	Euryarchaeota	Methanomicrobia	Methanomicrobiales	Methanoregulaceae	Methanoregula	Methanoregula boonei	UP000002408_A7I4J0_A7I4J0_METB6, UP000002408_A7I4B4_A7I4B4_METB6, UP000002408_A7I4S2_A7I4S2_METB6, UP000002408_A7I501_A7I501_METB6, UP000002408_A7IB16_A7IB16_METB6
UP000054387	GCA_001469955.1	3761	1	0.27	1514971	Euryarchaeota	Halobacteria	Haloferacales	Haloferacaceae	Haloprofundus	Haloprofundus marisrubri	UP000054387_A0A0W1R9I1_A0A0W1R9I1_9EURY
UP000191169	GCA_002025255.1	3387	0	0	1853690	Euryarchaeota	Halobacteria	Haloferacales	Halorubraceae	Halolamina	Halolamina sp. CBA1230	NA
UP000199289	GCA_900100875.1	3802	0	0	1236180	Euryarchaeota	Halobacteria	Haloferacales	Haloferacaceae	Halopelagius	Halopelagius longus	NA
UP000009079	GCA_000022545.1	2035	1	0.49	604354	Euryarchaeota	Thermococci	Thermococcales	Thermococcaceae	Thermococcus	Thermococcus sibiricus	UP000009079_C6A3P6_C6A3P6_THESM
UP000253099	GCA_003315655.1	1736	10	5.76	2006182	Euryarchaeota	Methanobacteria	Methanobacteriales	Methanobacteriaceae	Methanobrevibacter	Methanobrevibacter sp. NOE	UP000253099_A0A366MAK7_A0A366MAK7_9EURY, UP000253099_A0A366MA23_A0A366MA23_9EURY, UP000253099_A0A366MDM3_A0A366MDM3_9EURY, UP000253099_A0A366MBQ5_A0A366MBQ5_9EURY, UP000253099_A0A366MET1_A0A366MET1_9EURY, UP000253099_A0A366M8M6_A0A366M8M6_9EURY, UP000253099_A0A366M9E9_A0A366M9E9_9EURY, UP000253099_A0A366MAE7_A0A366MAE7_9EURY, UP000253099_A0A366M9W9_A0A366M9W9_9EURY, UP000253099_A0A366MA95_A0A366MA95_9EURY
UP000001137	GCA_000018305.1	1962	3	1.53	397948	Crenarchaeota	Thermoprotei	Thermoproteales	Thermoproteaceae	Caldivirga	Caldivirga maquilingensis	UP000001137_A8MA86_DNAG_CALMQ, UP000001137_A8MA32_A8MA32_CALMQ, UP000001137_A8ME15_A8ME15_CALMQ
UP000308037	GCA_005239135.1	2818	0	0	2217661	Euryarchaeota	Halobacteria	Halobacteriales	Haloarculaceae	Natronomonas	Natronomonas sp. F20-122	NA
UP000018159	GCA_000723185.1	1946	1	0.51	1407055	Thaumarchaeota	NA	NA	NA	Candidatus Nitrosotenuis	Candidatus Nitrosotenuis uzonensis	UP000018159_V6AV85_V6AV85_9ARCH
UP000290298	GCA_900620265.1	2237	0	0	2202732	Thaumarchaeota	NA	Nitrosopumilales	Nitrosopumilaceae	NA	Nitrosopumilaceae archaeon	NA
UP000018202	GCA_001856845.1	1917	2	1.04	261391	Euryarchaeota	Thermoplasmata	Thermoplasmatales	NA	NA	Thermoplasmatales archaeon Gpl	UP000018202_T0LWU0_T0LWU0_9EURY, UP000018202_T0LX36_T0LX36_9EURY
UP000245577	GCA_003111605.1	1581	3	1.9	190976	Euryarchaeota	Methanobacteria	Methanobacteriales	Methanobacteriaceae	Methanobrevibacter	Methanobrevibacter woesei	UP000245577_A0A2U1S5T1_A0A2U1S5T1_9EURY, UP000245577_A0A2U1S8E0_A0A2U1S8E0_9EURY, UP000245577_A0A2U1S6G9_A0A2U1S6G9_9EURY
UP000199370	GCA_900103505.1	3852	2	0.52	996166	Euryarchaeota	Halobacteria	Halobacteriales	Halobacteriaceae	Haloarchaeobius	Haloarchaeobius iranensis	UP000199370_A0A1H0B5M9_A0A1H0B5M9_9EURY, UP000199370_A0A1G9TUP7_A0A1G9TUP7_9EURY
UP000282322	GCA_003862495.1	3340	2	0.6	671145	Euryarchaeota	Halobacteria	Halobacteriales	Halobacteriaceae	Halomarina	Halomarina oriensis	UP000282322_A0A3P3RL86_A0A3P3RL86_9EURY, UP000282322_A0A3P3RDJ1_A0A3P3RDJ1_9EURY
UP000017931	GCA_001856825.1	1693	4	2.36	667138	Euryarchaeota	Thermoplasmata	Thermoplasmatales	NA	NA	Thermoplasmatales archaeon I-plasma	UP000017931_T0MM85_T0MM85_9EURY, UP000017931_T0LLX6_T0LLX6_9EURY, UP000017931_T0LE66_T0LE66_9EURY, UP000017931_T0LPU9_T0LPU9_9EURY
UP000010096	GCA_000224475.1	3413	1	0.29	756883	Euryarchaeota	Halobacteria	Haloferacales	NA	NA	halophilic archaeon DL31	UP000010096_G2MML3_G2MML3_9EURY
UP000077066	GCA_001639265.1	1920	29	15.1	55758	Euryarchaeota	Methanobacteria	Methanobacteriales	Methanobacteriaceae	Methanobrevibacter	Methanobrevibacter filiformis	UP000077066_A0A165ZQ53_A0A165ZQ53_9EURY, UP000077066_A0A166A6F2_A0A166A6F2_9EURY, UP000077066_A0A166A4G9_A0A166A4G9_9EURY, UP000077066_A0A166AQP0_A0A166AQP0_9EURY, UP000077066_A0A166CCW6_A0A166CCW6_9EURY, UP000077066_A0A162FCT8_A0A162FCT8_9EURY, UP000077066_A0A166EW17_A0A166EW17_9EURY, UP000077066_A0A166ET36_A0A166ET36_9EURY, UP000077066_A0A166BKT9_A0A166BKT9_9EURY, UP000077066_A0A165ZSY3_A0A165ZSY3_9EURY, UP000077066_A0A166AJX3_A0A166AJX3_9EURY, UP000077066_A0A166F155_A0A166F155_9EURY, UP000077066_A0A166FIJ1_A0A166FIJ1_9EURY, UP000077066_A0A166F0Y3_A0A166F0Y3_9EURY, UP000077066_A0A166AJB4_A0A166AJB4_9EURY, UP000077066_A0A166C5L0_A0A166C5L0_9EURY, UP000077066_A0A165ZE90_A0A165ZE90_9EURY, UP000077066_A0A166C4A5_A0A166C4A5_9EURY, UP000077066_A0A166CM04_A0A166CM04_9EURY, UP000077066_A0A162FAS5_A0A162FAS5_9EURY, UP000077066_A0A166CQE9_A0A166CQE9_9EURY, UP000077066_A0A166AAU9_A0A166AAU9_9EURY, UP000077066_A0A166ET47_A0A166ET47_9EURY, UP000077066_A0A162FH71_A0A162FH71_9EURY, UP000077066_A0A166AJU4_A0A166AJU4_9EURY, UP000077066_A0A165YXK9_A0A165YXK9_9EURY, UP000077066_A0A166C885_A0A166C885_9EURY, UP000077066_A0A166DBX3_A0A166DBX3_9EURY, UP000077066_A0A165YXY6_A0A165YXY6_9EURY
UP000001931	GCA_000012545.1	1533	7	4.57	339860	Euryarchaeota	Methanobacteria	Methanobacteriales	Methanobacteriaceae	Methanosphaera	Methanosphaera stadtmanae	UP000001931_Q2NFB0_Q2NFB0_METST, UP000001931_Q2NGV7_Q2NGV7_METST, UP000001931_Q2NG60_Q2NG60_METST, UP000001931_Q2NHZ7_Q2NHZ7_METST, UP000001931_Q2NG37_Q2NG37_METST, UP000001931_Q2NE64_Q2NE64_METST, UP000001931_Q2NH29_Q2NH29_METST
UP000005741	GCA_000243255.1	2928	2	0.68	937775	Euryarchaeota	Methanomicrobia	Methanomicrobiales	Methanomicrobiaceae	Methanoplanus	Methanoplanus limicola	UP000005741_H1Z0Z8_H1Z0Z8_9EURY, UP000005741_H1YYI2_H1YYI2_9EURY
UP000009007	GCA_000304355.2	2575	2	0.78	1201294	Euryarchaeota	Methanomicrobia	Methanomicrobiales	Methanomicrobiaceae	Methanoculleus	Methanoculleus bourgensis	UP000009007_I7KDX6_I7KDX6_METBM, UP000009007_W6PPK5_W6PPK5_METBM
UP000004595	GCA_000230955.3	3265	1	0.31	751944	Euryarchaeota	Halobacteria	Halobacteriales	Halobacteriaceae	Halobacterium	Halobacterium sp. DL1	UP000004595_W0JX22_W0JX22_9EURY
UP000001879	GCA_000025625.1	4203	4	0.95	547559	Euryarchaeota	Halobacteria	Natrialbales	Natrialbaceae	Natrialba	Natrialba magadii	UP000001879_D3SR96_D3SR96_NATMM, UP000001879_D3SRZ6_D3SRZ6_NATMM, UP000001879_D3SUZ6_D3SUZ6_NATMM, UP000001879_D3SZ83_D3SZ83_NATMM
UP000024332	GCA_000632495.1	2328	2	0.86	1160895	Crenarchaeota	Thermoprotei	Sulfolobales	Sulfolobaceae	Acidianus	Candidatus Acidianus copahuensis	UP000024332_A0A031LK26_A0A031LK26_9CREN, UP000024332_A0A031LTL8_A0A031LTL8_9CREN
UP000000365	GCA_000015765.1	1739	0	0	410358	Euryarchaeota	Methanomicrobia	Methanomicrobiales	Methanocorpusculaceae	Methanocorpusculum	Methanocorpusculum labreanum	NA
UP000070404	GCA_001549445.1	551	0	0	1698281	Euryarchaeota	NA	NA	NA	NA	candidate division MSBL1 archaeon SCGC-AAA382C18	NA
UP000187924	GCA_001989615.1	3726	2	0.54	1932360	Euryarchaeota	Halobacteria	Halobacteriales	Haloarculaceae	Halorientalis	Halorientalis sp. IM1011	UP000187924_A0A1Q1FQ07_A0A1Q1FQ07_9EURY, UP000187924_A0A1Q1FGL1_A0A1Q1FGL1_9EURY
UP000191661	GCA_002072215.1	1961	24	12.24	1300164	Euryarchaeota	Methanobacteria	Methanobacteriales	Methanobacteriaceae	Methanobrevibacter	Methanobrevibacter arboriphilus	UP000191661_A0A1V6N385_A0A1V6N385_9EURY, UP000191661_A0A1V6N0T4_A0A1V6N0T4_9EURY, UP000191661_A0A1V6N0A1_A0A1V6N0A1_9EURY, UP000191661_A0A1V6N118_A0A1V6N118_9EURY, UP000191661_A0A1V6N108_A0A1V6N108_9EURY, UP000191661_A0A1V6N170_A0A1V6N170_9EURY, UP000191661_A0A1V6N1J7_A0A1V6N1J7_9EURY, UP000191661_A0A1V6N4S5_A0A1V6N4S5_9EURY, UP000191661_A0A1V6MZU3_A0A1V6MZU3_9EURY, UP000191661_A0A1V6N4E9_A0A1V6N4E9_9EURY, UP000191661_A0A1V6N0W0_A0A1V6N0W0_9EURY, UP000191661_A0A1V6N545_A0A1V6N545_9EURY, UP000191661_A0A1V6N2G6_A0A1V6N2G6_9EURY, UP000191661_A0A1V6N210_A0A1V6N210_9EURY, UP000191661_A0A1V6N4D1_A0A1V6N4D1_9EURY, UP000191661_A0A1V6N3G2_A0A1V6N3G2_9EURY, UP000191661_A0A1V6N0R9_A0A1V6N0R9_9EURY, UP000191661_A0A1V6N124_A0A1V6N124_9EURY, UP000191661_A0A1V6N2E9_A0A1V6N2E9_9EURY, UP000191661_A0A1V6N466_A0A1V6N466_9EURY, UP000191661_A0A1V6N0M1_A0A1V6N0M1_9EURY, UP000191661_A0A1V6N470_A0A1V6N470_9EURY, UP000191661_A0A1V6N2W6_A0A1V6N2W6_9EURY, UP000191661_A0A1V6N2M3_A0A1V6N2M3_9EURY
UP000002595	GCA_000015205.1	1976	0	0	384616	Crenarchaeota	Thermoprotei	Thermoproteales	Thermoproteaceae	Pyrobaculum	Pyrobaculum islandicum	NA
UP000320004	GCA_007833275.1	2527	0	0	2599399	Euryarchaeota	Halobacteria	Halobacteriales	Halobacteriaceae	Salarchaeum	Salarchaeum sp. JOR-1	NA
UP000267582	GCA_003602415.1	1593	1	0.63	2163009	Euryarchaeota	Candidatus Poseidoniia	Candidatus Poseidoniales	NA	NA	Candidatus Poseidoniales archaeon	UP000267582_A0A3A5WFM2_A0A3A5WFM2_9EURY
UP000027153	GCA_000685155.1	3430	7	2.04	1392998	Euryarchaeota	Methanomicrobia	Methanosarcinales	Candidatus Methanoperedenaceae	Candidatus Methanoperedens	Candidatus Methanoperedens nitroreducens	UP000027153_A0A062V754_A0A062V754_9EURY, UP000027153_A0A062V5Z1_A0A062V5Z1_9EURY, UP000027153_A0A062V4V9_A0A062V4V9_9EURY, UP000027153_A0A062V5W9_A0A062V5W9_9EURY, UP000027153_A0A062VDT6_A0A062VDT6_9EURY, UP000027153_A0A062VD28_A0A062VD28_9EURY, UP000027153_A0A062V4M6_A0A062V4M6_9EURY
UP000001059	GCA_000025865.1	1986	4	2.01	547558	Euryarchaeota	Methanomicrobia	Methanosarcinales	Methanosarcinaceae	Methanohalophilus	Methanohalophilus mahii	UP000001059_D5E924_D5E924_METMS, UP000001059_D5E8Y5_D5E8Y5_METMS, UP000001059_D5E9X9_D5E9X9_METMS, UP000001059_D5E8R5_D5E8R5_METMS
UP000000390	GCA_000196895.1	3779	1	0.26	795797	Euryarchaeota	Halobacteria	Halobacteriales	Halobacteriaceae	Halalkalicoccus	Halalkalicoccus jeotgali	UP000000390_D8J5K0_D8J5K0_HALJB
UP000070076	GCA_001549225.1	779	0	0	1698277	Euryarchaeota	NA	NA	NA	NA	candidate division MSBL1 archaeon SCGC-AAA261O19	NA
UP000005270	GCA_000264495.1	1414	1	0.71	1184251	Crenarchaeota	Thermoprotei	Desulfurococcales	Desulfurococcaceae	Thermogladius	Thermogladius calderae	UP000005270_I3TGD5_I3TGD5_THEC1
UP000016986	GCA_000474235.1	2706	1	0.37	1261545	Euryarchaeota	Halobacteria	Halobacteriales	Halobacteriaceae	Halarchaeum	Halarchaeum acidiphilum	UP000016986_U2YV15_U2YV15_9EURY
UP000002518	GCA_000011125.1	1700	0	0	272557	Crenarchaeota	Thermoprotei	Desulfurococcales	Desulfurococcaceae	Aeropyrum	Aeropyrum pernix	NA
UP000070155	GCA_001548965.1	671	0	0	1698266	Euryarchaeota	NA	NA	NA	NA	candidate division MSBL1 archaeon SCGC-AAA259I07	NA
UP000030650	GCA_000416085.1	3025	1	0.33	1085028	Euryarchaeota	Halobacteria	Halobacteriales	NA	NA	halophilic archaeon J07HX64	UP000030650_U1PL96_U1PL96_9EURY
UP000236740	GCA_900108165.1	3637	0	0	699433	Euryarchaeota	Halobacteria	Haloferacales	Haloferacaceae	Halobellus	Halobellus limi	NA
UP000070657	GCA_001548955.1	843	0	0	1698265	Euryarchaeota	NA	NA	NA	NA	candidate division MSBL1 archaeon SCGC-AAA259E22	NA
UP000070263	GCA_001549275.1	947	2	2.11	1698280	Euryarchaeota	NA	NA	NA	NA	candidate division MSBL1 archaeon SCGC-AAA382A20	UP000070263_A0A133VLQ1_A0A133VLQ1_9EURY, UP000070263_A0A133VLW3_A0A133VLW3_9EURY
UP000012672	GCA_000300255.2	1643	0	0	1236689	Euryarchaeota	Thermoplasmata	Methanomassiliicoccales	Candidatus Methanomethylophilaceae	Candidatus Methanomethylophilus	Candidatus Methanomethylophilus alvus	NA
UP000249457	GCA_003266165.1	1611	9	5.59	1945577	Euryarchaeota	Methanobacteria	Methanobacteriales	Methanobacteriaceae	Methanosphaera	Methanosphaera sp. rholeuAM270	UP000249457_A0A328ST39_A0A328ST39_9EURY, UP000249457_A0A328SLF2_A0A328SLF2_9EURY, UP000249457_A0A328SME5_A0A328SME5_9EURY, UP000249457_A0A328SIZ9_A0A328SIZ9_9EURY, UP000249457_A0A328SI07_A0A328SI07_9EURY, UP000249457_A0A328SB14_A0A328SB14_9EURY, UP000249457_A0A328SE49_A0A328SE49_9EURY, UP000249457_A0A328SC22_A0A328SC22_9EURY, UP000249457_A0A328SAB5_A0A328SAB5_9EURY
UP000263012	GCA_002952775.1	3224	0	0	2055893	Euryarchaeota	Halobacteria	Haloferacales	NA	Halalkaliarchaeum	Halalkaliarchaeum desulfuricum	NA
UP000185744	GCA_001914405.1	2152	0	0	1903181	Euryarchaeota	Methanonatronarchaeia	Methanonatronarchaeales	Methanonatronarchaeaceae	Candidatus Methanohalarchaeum	Candidatus Methanohalarchaeum thermophilum	NA
UP000013307	GCA_000385565.1	2213	2	0.9	387631	Euryarchaeota	Archaeoglobi	Archaeoglobales	Archaeoglobaceae	Archaeoglobus	Archaeoglobus sulfaticallidus	UP000013307_N0BIN2_N0BIN2_9EURY, UP000013307_N0B9N8_N0B9N8_9EURY
UP000319243	GCA_004212135.1	2106	7	3.32	2491082	Euryarchaeota	Methanomicrobia	Methanophagales	NA	NA	Methanophagales archaeon ANME-1-THS	UP000319243_A0A520K2F7_A0A520K2F7_9EURY, UP000319243_A0A520K2B8_A0A520K2B8_9EURY, UP000319243_A0A520JYY6_A0A520JYY6_9EURY, UP000319243_A0A520K4S1_A0A520K4S1_9EURY, UP000319243_A0A520JYZ4_A0A520JYZ4_9EURY, UP000319243_A0A520JYW9_A0A520JYW9_9EURY, UP000319243_A0A520JXD7_A0A520JXD7_9EURY
UP000011677	GCA_000336855.1	3569	0	0	1227464	Euryarchaeota	Halobacteria	Haloferacales	Haloferacaceae	Haloferax	Haloferax sp. ATCC BAA-646	NA
UP000011693	GCA_000337135.1	4030	2	0.5	1227492	Euryarchaeota	Halobacteria	Natrialbales	Natrialbaceae	Natrialba	Natrialba chahannaoensis	UP000011693_M0AH45_M0AH45_9EURY, UP000011693_M0AMI3_M0AMI3_9EURY
UP000028781	GCA_000739065.1	1632	3	1.84	1301915	Euryarchaeota	Methanococci	Methanococcales	Methanocaldococcaceae	Methanocaldococcus	Methanocaldococcus bathoardescens	UP000028781_A0A076L9S3_A0A076L9S3_9EURY, UP000028781_A0A076LGH6_A0A076LGH6_9EURY, UP000028781_A0A076LFH9_A0A076LFH9_9EURY
UP000018572	GCA_000504565.2	3926	1	0.25	1417673	Euryarchaeota	Halobacteria	Halobacteriales	Haloarculaceae	Haloarcula	Haloarcula hispanica	UP000018572_V5TRJ5_V5TRJ5_HALHI
UP000187321	GCA_001971705.1	3639	1	0.27	588898	Euryarchaeota	Halobacteria	Natrialbales	Natrialbaceae	Haloterrigena	Haloterrigena daqingensis	UP000187321_A0A1P8RIB9_A0A1P8RIB9_9EURY
UP000009296	GCA_000179575.2	1583	1	0.63	647113	Euryarchaeota	Methanococci	Methanococcales	Methanococcaceae	Methanothermococcus	Methanothermococcus okinawensis	UP000009296_F8AM25_F8AM25_METOI
UP000000740	GCA_000022205.1	3495	1	0.29	416348	Euryarchaeota	Halobacteria	Haloferacales	Halorubraceae	Halorubrum	Halorubrum lacusprofundi	UP000000740_B9LPR1_B9LPR1_HALLT
UP000002061	GCA_000092305.1	1439	0	0	573063	Euryarchaeota	Methanococci	Methanococcales	Methanocaldococcaceae	Methanocaldococcus	Methanocaldococcus infernus	NA
UP000002063	GCA_000024625.1	1740	1	0.57	579137	Euryarchaeota	Methanococci	Methanococcales	Methanocaldococcaceae	Methanocaldococcus	Methanocaldococcus vulcanius	UP000002063_C9RFD5_C9RFD5_METVM
UP000006216	GCA_000275605.1	2036	1	0.49	1185654	Euryarchaeota	Thermococci	Thermococcales	Thermococcaceae	Pyrococcus	Pyrococcus furiosus	UP000006216_I6UPP3_I6UPP3_9EURY
UP000033106	GCA_000968435.2	2605	2	0.77	2287	Crenarchaeota	Thermoprotei	Sulfolobales	Sulfolobaceae	Saccharolobus	Saccharolobus solfataricus	UP000033106_A0A0E3JX53_A0A0E3JX53_SACSO, UP000033106_A0A0E3GT62_A0A0E3GT62_SACSO
UP000030624	GCA_000789255.1	2213	0	0	565033	Euryarchaeota	Archaeoglobi	Archaeoglobales	Archaeoglobaceae	Geoglobus	Geoglobus acetivorans	NA
UP000033933	GCA_000980025.1	3324	3	0.9	2209	Euryarchaeota	Methanomicrobia	Methanosarcinales	Methanosarcinaceae	Methanosarcina	Methanosarcina mazei	UP000033933_A0A0F8KG14_A0A0F8KG14_METMZ, UP000033933_A0A0F8IHH6_A0A0F8IHH6_METMZ, UP000033933_A0A0F8TS49_A0A0F8TS49_METMZ
UP000034001	GCA_000979015.1	3273	3	0.92	2209	Euryarchaeota	Methanomicrobia	Methanosarcinales	Methanosarcinaceae	Methanosarcina	Methanosarcina mazei	UP000034001_A0A0F8KG14_A0A0F8KG14_METMZ, UP000034001_A0A0F8NZK1_A0A0F8NZK1_METMZ, UP000034001_A0A0F8PML6_A0A0F8PML6_METMZ
UP000034577	GCA_000979515.1	3352	3	0.89	2209	Euryarchaeota	Methanomicrobia	Methanosarcinales	Methanosarcinaceae	Methanosarcina	Methanosarcina mazei	UP000034577_A0A0F8KG14_A0A0F8KG14_METMZ, UP000034577_A0A0F8IHH6_A0A0F8IHH6_METMZ, UP000034577_A0A0F8NZK1_A0A0F8NZK1_METMZ
UP000034872	GCA_000980135.1	3330	3	0.9	2209	Euryarchaeota	Methanomicrobia	Methanosarcinales	Methanosarcinaceae	Methanosarcina	Methanosarcina mazei	UP000034872_A0A0F8KG14_A0A0F8KG14_METMZ, UP000034872_A0A0F8PML6_A0A0F8PML6_METMZ, UP000034872_A0A0F8TS49_A0A0F8TS49_METMZ
UP000062768	GCA_001458655.1	2401	15	6.25	2162	Euryarchaeota	Methanobacteria	Methanobacteriales	Methanobacteriaceae	Methanobacterium	Methanobacterium formicicum	UP000062768_A0A0S4FL26_A0A0S4FL26_METFO, UP000062768_A0A0S4FV74_A0A0S4FV74_METFO, UP000062768_A0A0S4FMU6_A0A0S4FMU6_METFO, UP000062768_A0A0S4FPA2_A0A0S4FPA2_METFO, UP000062768_A0A089ZBM8_A0A089ZBM8_METFO, UP000062768_A0A089Z8G8_A0A089Z8G8_METFO, UP000062768_A0A089ZCJ0_A0A089ZCJ0_METFO, UP000062768_A0A089ZAM3_A0A089ZAM3_METFO, UP000062768_A0A089Z946_A0A089Z946_METFO, UP000062768_A0A089ZC73_A0A089ZC73_METFO, UP000062768_A0A090JYI6_A0A090JYI6_METFO, UP000062768_A0A090I958_A0A090I958_METFO, UP000062768_A0A089ZV49_A0A089ZV49_METFO, UP000062768_A0A090JT68_A0A090JT68_METFO, UP000062768_A0A089ZAH6_A0A089ZAH6_METFO
UP000053318	GCA_000690595.2	3790	0	0	1416969	Euryarchaeota	Halobacteria	Natrialbales	Natrialbaceae	Haloterrigena	Haloterrigena mahii	NA
UP000075321	GCA_001593955.1	4161	0	0	1008153	Euryarchaeota	Halobacteria	Halobacteriales	Halobacteriaceae	Halalkalicoccus	Halalkalicoccus paucihalophilus	NA
UP000037729	GCA_001280425.1	3788	1	0.26	1705562	Euryarchaeota	Halobacteria	Halobacteriales	Haloarculaceae	Haloarcula	Haloarcula rubripromontorii	UP000037729_A0A0M9ALF2_A0A0M9ALF2_9EURY
UP000196694	GCA_002194565.1	1990	1	0.5	1273541	Crenarchaeota	Thermoprotei	Desulfurococcales	Pyrodictiaceae	Pyrodictium	Pyrodictium delaneyi	UP000196694_A0A0P0N287_A0A0P0N287_9CREN
UP000199320	GCA_900111485.1	4122	1	0.24	392421	Euryarchaeota	Halobacteria	Natrialbales	Natrialbaceae	Haloterrigena	Haloterrigena hispanica	UP000199320_A0A1G6TBQ0_A0A1G6TBQ0_9EURY
UP000198932	GCA_900111935.1	2994	0	0	35743	Euryarchaeota	Halobacteria	Haloferacales	Halorubraceae	Halorubrum	Halorubrum sodomense	NA
UP000226951	GCA_002688015.1	681	3	4.41	2026773	NA	NA	NA	NA	NA	Candidatus Pacearchaeota archaeon	UP000226951_A0A2D6NAR5_A0A2D6NAR5_9ARCH, UP000226951_A0A2D6NC24_A0A2D6NC24_9ARCH, UP000226951_A0A2D6NC12_A0A2D6NC12_9ARCH
UP000226968	GCA_002696565.1	932	0	0	2026739	Euryarchaeota	NA	NA	NA	NA	Euryarchaeota archaeon	NA
UP000227312	GCA_002687935.1	729	1	1.37	2026739	Euryarchaeota	NA	NA	NA	NA	Euryarchaeota archaeon	UP000227312_A0A2D6JCR5_A0A2D6JCR5_9EURY
UP000253028	GCA_003324635.1	1406	2	1.42	2163009	Euryarchaeota	Candidatus Poseidoniia	Candidatus Poseidoniales	NA	NA	Candidatus Poseidoniales archaeon	UP000253028_A0A367I8F2_A0A367I8F2_9EURY, UP000253028_A0A367I728_A0A367I728_9EURY
UP000273443	GCA_003852155.1	2565	2	0.78	2287	Crenarchaeota	Thermoprotei	Sulfolobales	Sulfolobaceae	Saccharolobus	Saccharolobus solfataricus	UP000273443_A0A0E3JX53_A0A0E3JX53_SACSO, UP000273443_A0A0E3GT62_A0A0E3GT62_SACSO
UP000296216	GCA_004799605.1	2400	1	0.42	2242	Euryarchaeota	Halobacteria	Halobacteriales	Halobacteriaceae	Halobacterium	Halobacterium salinarum	UP000296216_A0A4D6GWN0_A0A4D6GWN0_HALS9
UP000289061	GCA_002067635.1	1575	0	0	1811729	Euryarchaeota	Thermoplasmata	Methanomassiliicoccales	NA	NA	Methanomassiliicoccales archaeon PtaU1.Bin030	NA
UP000276082	GCA_003662185.1	1201	2	1.67	2026714	Candidatus Bathyarchaeota	NA	NA	NA	NA	Candidatus Bathyarchaeota archaeon	UP000276082_A0A497KY18_A0A497KY18_9ARCH, UP000276082_A0A497KZL3_A0A497KZL3_9ARCH
UP000289091	GCA_002067725.1	1587	2	1.26	1811683	Euryarchaeota	Methanomicrobia	Methanosarcinales	Methanotrichaceae	Methanothrix	Methanosaeta sp. PtaB.Bin005	UP000289091_A0A1V4UTZ1_A0A1V4UTZ1_9EURY, UP000289091_A0A1V4VE52_A0A1V4VE52_9EURY
UP000298722	GCA_005310945.1	4024	1	0.25	272569	Euryarchaeota	Halobacteria	Halobacteriales	Haloarculaceae	Haloarcula	Haloarcula marismortui	UP000298722_Q5V7N6_Q5V7N6_HALMA
UP000305812	GCA_005435175.1	3292	1	0.3	2518111	Euryarchaeota	Halobacteria	Haloferacales	Halorubraceae	Halorubrum	Halorubrum sp. GN11GM_10-3_MGM	UP000305812_A0A4U7ECA6_A0A4U7ECA6_9EURY
UP000308601	GCA_005435165.1	3151	0	0	2518112	Euryarchaeota	Halobacteria	Haloferacales	Halorubraceae	Halorubrum	Halorubrum sp. GN11_10-6_MGM	NA
UP000324020	GCA_900102375.1	3113	0	0	261291	Euryarchaeota	Halobacteria	Haloferacales	Halorubraceae	Halorubrum	Halorubrum xinjiangense	NA
UP000189370	GCA_001953745.1	3699	0	0	301967	Euryarchaeota	Halobacteria	Natrialbales	Natrialbaceae	Haloterrigena	Haloterrigena saccharevitans	NA
UP000193587	GCA_002114285.1	3317	3	0.9	1121945	Euryarchaeota	Halobacteria	Haloferacales	Halorubraceae	Halorubrum	Halorubrum ezzemoulense	UP000193587_A0A1X4H842_A0A1X4H842_9EURY, UP000193587_A0A1X4H8K7_A0A1X4H8K7_9EURY, UP000193587_A0A1X4GKR0_A0A1X4GKR0_9EURY
UP000199506	GCA_900109595.1	1839	6	3.26	190974	Euryarchaeota	Methanobacteria	Methanobacteriales	Methanobacteriaceae	Methanobrevibacter	Methanobrevibacter gottschalkii	UP000199506_A0A1H7GZV1_A0A1H7GZV1_9EURY, UP000199506_A0A1H7FMA9_A0A1H7FMA9_9EURY, UP000199506_A0A1H7GU99_A0A1H7GU99_9EURY, UP000199506_A0A1H7MPY6_A0A1H7MPY6_9EURY, UP000199506_A0A1H7FBP8_A0A1H7FBP8_9EURY, UP000199506_A0A1H7GZ78_A0A1H7GZ78_9EURY
UP000198882	GCA_900100335.1	4464	1	0.22	1095776	Euryarchaeota	Halobacteria	Natrialbales	Natrialbaceae	Natronorubrum	Natronorubrum texcoconense	UP000198882_A0A1G9A317_A0A1G9A317_9EURY
UP000198902	GCA_001368915.1	3877	1	0.26	1476858	Euryarchaeota	Halobacteria	Haloferacales	Haloferacaceae	Haloferax	Haloferax massiliensis	UP000198902_A0A0D6JRK3_A0A0D6JRK3_9EURY
UP000227021	GCA_002702305.1	981	0	0	2026739	Euryarchaeota	NA	NA	NA	NA	Euryarchaeota archaeon	NA
UP000243733	GCA_003022005.1	2961	0	0	1919180	Euryarchaeota	Halobacteria	Halobacteriales	NA	NA	Halobacteriales archaeon QS_5_70_15	NA
UP000011680	GCA_000336715.1	4030	2	0.5	1227457	Euryarchaeota	Halobacteria	Halobacteriales	Halococcaceae	Halococcus	Halococcus thailandensis	UP000011680_M0NFZ2_M0NFZ2_9EURY, UP000011680_M0MUU4_M0MUU4_9EURY
UP000054381	GCA_001516585.1	1809	5	2.76	1714261	Crenarchaeota	Thermoprotei	Thermoproteales	Thermoproteaceae	Thermocladium	Thermocladium sp. ECH_B	UP000054381_A0A101XEB4_A0A101XEB4_9CREN, UP000054381_A0A101XF75_A0A101XF75_9CREN, UP000054381_A0A124IUG6_A0A124IUG6_9CREN, UP000054381_A0A101XGD6_A0A101XGD6_9CREN, UP000054381_A0A117SV13_A0A117SV13_9CREN
UP000248557	GCA_003265405.1	1552	5	3.22	2317	Euryarchaeota	Methanobacteria	Methanobacteriales	Methanobacteriaceae	Methanosphaera	Methanosphaera stadtmanae	UP000248557_A0A328Q491_A0A328Q491_9EURY, UP000248557_A0A328PZV7_A0A328PZV7_9EURY, UP000248557_A0A328Q6K9_A0A328Q6K9_9EURY, UP000248557_A0A328Q8G4_A0A328Q8G4_9EURY, UP000248557_A0A328QA08_A0A328QA08_9EURY
UP000273194	GCA_003852135.1	2575	2	0.78	2287	Crenarchaeota	Thermoprotei	Sulfolobales	Sulfolobaceae	Saccharolobus	Saccharolobus solfataricus	UP000273194_A0A0E3JX53_A0A0E3JX53_SACSO, UP000273194_A0A0E3GT62_A0A0E3GT62_SACSO
UP000319921	GCA_902158745.1	1927	0	0	2588692	Euryarchaeota	Candidatus Methanoliparia	Candidatus Methanoliparales	Candidatus Methanollivieraceae	NA	Candidatus Methanolliviera sp. GoM_asphalt	NA
UP000315203	GCA_005877075.1	2090	4	1.91	2026795	Thaumarchaeota	NA	NA	NA	NA	Thaumarchaeota archaeon	UP000315203_A0A533UF75_A0A533UF75_9ARCH, UP000315203_A0A533UFD7_A0A533UFD7_9ARCH, UP000315203_A0A533UC86_A0A533UC86_9ARCH, UP000315203_A0A533UEK0_A0A533UEK0_9ARCH
UP000013006	GCA_000364745.1	2591	3	1.16	1241935	Crenarchaeota	Thermoprotei	Sulfolobales	Sulfolobaceae	Sulfolobus	Sulfolobus islandicus	UP000013006_M9U9S4_M9U9S4_SULIS, UP000013006_M9U6Z9_M9U6Z9_SULIS, UP000013006_M9UA06_M9UA06_SULIS
UP000317359	GCA_005877225.1	2112	1	0.47	2026795	Thaumarchaeota	NA	NA	NA	NA	Thaumarchaeota archaeon	UP000317359_A0A533W0E9_A0A533W0E9_9ARCH
UP000319056	GCA_005877365.1	1986	0	0	2026795	Thaumarchaeota	NA	NA	NA	NA	Thaumarchaeota archaeon	NA
UP000011613	GCA_000337655.1	3655	0	0	797304	Euryarchaeota	Halobacteria	Natrialbales	Natrialbaceae	Natronobacterium	Natronobacterium gregoryi	NA
UP000257063	GCA_003383005.1	3788	1	0.26	2077200	Euryarchaeota	Halobacteria	Haloferacales	Haloferacaceae	Haloferax	Haloferax sp. Atlit-24N	UP000257063_A0A371KWA9_A0A371KWA9_9EURY
UP000271783	GCA_003814835.1	1800	7	3.89	1122229	Euryarchaeota	Methanobacteria	Methanobacteriales	Methanobacteriaceae	Methanobrevibacter	Methanobrevibacter gottschalkii	UP000271783_A0A3N5B144_A0A3N5B144_9EURY, UP000271783_A0A3N5BTR9_A0A3N5BTR9_9EURY, UP000271783_A0A3N5BKJ6_A0A3N5BKJ6_9EURY, UP000271783_A0A3N5B147_A0A3N5B147_9EURY, UP000271783_A0A3N5B558_A0A3N5B558_9EURY, UP000271783_A0A3N5BBA0_A0A3N5BBA0_9EURY, UP000271783_A0A3N5BRU5_A0A3N5BRU5_9EURY
UP000011625	GCA_000336935.1	4078	3	0.74	1227456	Euryarchaeota	Halobacteria	Halobacteriales	Halococcaceae	Halococcus	Halococcus salifodinae	UP000011625_M0N7F7_M0N7F7_9EURY, UP000011625_M0MU76_M0MU76_9EURY, UP000011625_M0NDL8_M0NDL8_9EURY
UP000284639	GCA_003601555.1	1497	0	0	2365003	Euryarchaeota	Methanomicrobia	Methanosarcinales	NA	Candidatus Syntrophoarchaeum	Candidatus Syntrophoarchaeum sp. WYZ-LMO15	NA
UP000010814	GCA_000327505.1	1497	4	2.67	673860	Euryarchaeota	NA	NA	NA	Aciduliprofundum	Aciduliprofundum sp. MAR08-339	UP000010814_L0HLX1_L0HLX1_ACIS0, UP000010814_L0HMC5_L0HMC5_ACIS0, UP000010814_L0HPJ3_L0HPJ3_ACIS0, UP000010814_L0HKP5_L0HKP5_ACIS0
UP000316985	GCA_004212095.1	1438	9	6.26	2250255	Euryarchaeota	Methanomicrobia	Methanosarcinales	NA	NA	Methanosarcinales archaeon	UP000316985_A0A520JSR8_A0A520JSR8_9EURY, UP000316985_A0A520JSS4_A0A520JSS4_9EURY, UP000316985_A0A520JT46_A0A520JT46_9EURY, UP000316985_A0A520JU38_A0A520JU38_9EURY, UP000316985_A0A520JT04_A0A520JT04_9EURY, UP000316985_A0A520JW68_A0A520JW68_9EURY, UP000316985_A0A520JVF7_A0A520JVF7_9EURY, UP000316985_A0A520JVY8_A0A520JVY8_9EURY, UP000316985_A0A520JTZ1_A0A520JTZ1_9EURY
UP000011532	GCA_000337315.1	3886	1	0.26	309800	Euryarchaeota	Halobacteria	Haloferacales	Haloferacaceae	Haloferax	Haloferax volcanii	UP000011532_A0A384LQ32_A0A384LQ32_HALVD
UP000274144	GCA_003602645.1	1503	3	2	2163009	Euryarchaeota	Candidatus Poseidoniia	Candidatus Poseidoniales	NA	NA	Candidatus Poseidoniales archaeon	UP000274144_A0A3A5W6E4_A0A3A5W6E4_9EURY, UP000274144_A0A3A5VXS4_A0A3A5VXS4_9EURY, UP000274144_A0A3A5VZE1_A0A3A5VZE1_9EURY
UP000252985	GCA_003342675.1	3677	0	0	1547898	Euryarchaeota	Halobacteria	Haloferacales	Haloferacaceae	Haloplanus	Haloplanus sp. CBA1112	NA
UP000226546	GCA_002687775.1	609	0	0	2026764	Nanoarchaeota	NA	NA	NA	NA	Nanoarchaeota archaeon	NA
UP000247867	GCA_003193945.1	1779	0	0	2026795	Thaumarchaeota	NA	NA	NA	NA	Thaumarchaeota archaeon	NA
UP000226605	GCA_002693165.1	976	0	0	2026795	Thaumarchaeota	NA	NA	NA	NA	Thaumarchaeota archaeon	NA
UP000316445	GCA_004377085.1	1236	0	0	2026714	Candidatus Bathyarchaeota	NA	NA	NA	NA	Candidatus Bathyarchaeota archaeon	NA
UP000306494	GCA_005435095.1	3315	1	0.3	2518115	Euryarchaeota	Halobacteria	Haloferacales	Halorubraceae	Halorubrum	Halorubrum sp. CGM5_25_10-8B	UP000306494_A0A4U7BYC8_A0A4U7BYC8_9EURY
UP000054689	GCA_001516705.1	1895	2	1.06	1714253	Crenarchaeota	Thermoprotei	Thermoproteales	Thermoproteaceae	Vulcanisaeta	Vulcanisaeta sp. JCHS_4	UP000054689_A0A117SNP2_A0A117SNP2_9CREN, UP000054689_A0A117SNV5_A0A117SNV5_9CREN
UP000054781	GCA_001516655.1	1720	3	1.74	1714258	Crenarchaeota	Thermoprotei	Thermoproteales	Thermoproteaceae	Thermoproteus	Thermoproteus sp. JCHS_4	UP000054781_A0A117STD8_A0A117STD8_9CREN, UP000054781_A0A117SSL3_A0A117SSL3_9CREN, UP000054781_A0A101XAH7_A0A101XAH7_9CREN
UP000054992	GCA_001515905.1	1228	2	1.63	1714252	Crenarchaeota	Thermoprotei	Thermoproteales	Thermoproteaceae	Vulcanisaeta	Vulcanisaeta sp. OSP_8	UP000054992_A0A101X1D2_A0A101X1D2_9CREN, UP000054992_A0A101WW54_A0A101WW54_9CREN
UP000227061	GCA_002697065.1	817	0	0	2026739	Euryarchaeota	NA	NA	NA	NA	Euryarchaeota archaeon	NA
UP000268248	GCA_003602575.1	1642	7	4.26	2163009	Euryarchaeota	Candidatus Poseidoniia	Candidatus Poseidoniales	NA	NA	Candidatus Poseidoniales archaeon	UP000268248_A0A3A5USR2_A0A3A5USR2_9EURY, UP000268248_A0A3A5VEQ8_A0A3A5VEQ8_9EURY, UP000268248_A0A3A5UW41_A0A3A5UW41_9EURY, UP000268248_A0A3A5UNW1_A0A3A5UNW1_9EURY, UP000268248_A0A3A5UQX7_A0A3A5UQX7_9EURY, UP000268248_A0A3A5UNH7_A0A3A5UNH7_9EURY, UP000268248_A0A3A5USV4_A0A3A5USV4_9EURY
UP000279402	GCA_003602405.1	1570	3	1.91	2163009	Euryarchaeota	Candidatus Poseidoniia	Candidatus Poseidoniales	NA	NA	Candidatus Poseidoniales archaeon	UP000279402_A0A3A5WAF4_A0A3A5WAF4_9EURY, UP000279402_A0A3A5WEM9_A0A3A5WEM9_9EURY, UP000279402_A0A3A5W695_A0A3A5W695_9EURY
UP000242935	GCA_003022765.1	2202	0	0	1919206	Euryarchaeota	Halobacteria	Halobacteriales	NA	NA	Halobacteriales archaeon SW_8_65_20	NA
UP000319260	GCA_005877205.1	1744	0	0	2026795	Thaumarchaeota	NA	NA	NA	NA	Thaumarchaeota archaeon	NA
UP000246004	GCA_003149675.1	1585	20	12.62	1077256	Euryarchaeota	Methanobacteria	Methanobacteriales	Methanobacteriaceae	Methanosphaera	Methanosphaera cuniculi	UP000246004_A0A2V2BT63_A0A2V2BT63_9EURY, UP000246004_A0A2V2BW82_A0A2V2BW82_9EURY, UP000246004_A0A2V2BM27_A0A2V2BM27_9EURY, UP000246004_A0A2V2BWQ9_A0A2V2BWQ9_9EURY, UP000246004_A0A2V2BQ27_A0A2V2BQ27_9EURY, UP000246004_A0A2V2BQB8_A0A2V2BQB8_9EURY, UP000246004_A0A2V2BJ61_A0A2V2BJ61_9EURY, UP000246004_A0A2A2HBW2_A0A2A2HBW2_9EURY, UP000246004_A0A2A2HAY1_A0A2A2HAY1_9EURY, UP000246004_A0A2A2HEU3_A0A2A2HEU3_9EURY, UP000246004_A0A2A2HDU4_A0A2A2HDU4_9EURY, UP000246004_A0A2A2HEC3_A0A2A2HEC3_9EURY, UP000246004_A0A2A2HEJ2_A0A2A2HEJ2_9EURY, UP000246004_A0A2A2HB73_A0A2A2HB73_9EURY, UP000246004_A0A2A2HET5_A0A2A2HET5_9EURY, UP000246004_A0A2A2HAP4_A0A2A2HAP4_9EURY, UP000246004_A0A2A2HG27_A0A2A2HG27_9EURY, UP000246004_A0A2A2HCN2_A0A2A2HCN2_9EURY, UP000246004_A0A2V2BUI5_A0A2V2BUI5_9EURY, UP000246004_A0A2V2BRN7_A0A2V2BRN7_9EURY
UP000289041	GCA_002067065.1	2454	11	4.48	1811674	Euryarchaeota	Methanobacteria	Methanobacteriales	Methanobacteriaceae	Methanobacterium	Methanobacterium sp. PtaB.Bin024	UP000289041_A0A1V4TBE6_A0A1V4TBE6_9EURY, UP000289041_A0A1V4TL21_A0A1V4TL21_9EURY, UP000289041_A0A1V4THE3_A0A1V4THE3_9EURY, UP000289041_A0A1V4TL41_A0A1V4TL41_9EURY, UP000289041_A0A1V4TBB9_A0A1V4TBB9_9EURY, UP000289041_A0A1V4T9B7_A0A1V4T9B7_9EURY, UP000289041_A0A1V4TCN7_A0A1V4TCN7_9EURY, UP000289041_A0A1V4TBB4_A0A1V4TBB4_9EURY, UP000289041_A0A1V4TIQ9_A0A1V4TIQ9_9EURY, UP000289041_A0A1V4TGF0_A0A1V4TGF0_9EURY, UP000289041_A0A1V4TA31_A0A1V4TA31_9EURY
UP000289074	GCA_002067005.1	1681	3	1.78	1811728	Euryarchaeota	Thermoplasmata	Methanomassiliicoccales	NA	NA	Methanomassiliicoccales archaeon PtaB.Bin215	UP000289074_A0A1V4TM00_A0A1V4TM00_9EURY, UP000289074_A0A1V4TIH3_A0A1V4TIH3_9EURY, UP000289074_A0A1V4TN70_A0A1V4TN70_9EURY
UP000250125	GCA_002214505.1	2097	1	0.48	72803	Euryarchaeota	Thermococci	Thermococcales	Thermococcaceae	Thermococcus	Thermococcus siculi	UP000250125_A0A2Z2MKN3_A0A2Z2MKN3_9EURY
UP000053532	GCA_001508455.1	2202	0	0	1641382	Euryarchaeota	Methanomicrobia	Methanomicrobiales	Methanocalculaceae	Methanocalculus	Methanocalculus sp. 52_23	NA
UP000033112	GCA_000970005.1	3152	5	1.59	1434102	Euryarchaeota	Methanomicrobia	Methanosarcinales	Methanosarcinaceae	Methanosarcina	Methanosarcina sp. WH1	UP000033112_A0A0E3NQA9_A0A0E3NQA9_9EURY, UP000033112_A0A0E3KXA0_A0A0E3KXA0_9EURY, UP000033112_A0A0E3KWI4_A0A0E3KWI4_9EURY, UP000033112_A0A0E3NPT6_A0A0E3NPT6_9EURY, UP000033112_A0A0E3NR12_A0A0E3NR12_9EURY
UP000033065	GCA_000969965.1	3331	5	1.5	1434103	Euryarchaeota	Methanomicrobia	Methanosarcinales	Methanosarcinaceae	Methanosarcina	Methanosarcina sp. WWM596	UP000033065_A0A0E3KTU7_A0A0E3KTU7_9EURY, UP000033065_A0A0E3KUG5_A0A0E3KUG5_9EURY, UP000033065_A0A0E3KU53_A0A0E3KU53_9EURY, UP000033065_A0A0E3KT19_A0A0E3KT19_9EURY, UP000033065_A0A0E3NJ14_A0A0E3NJ14_9EURY
UP000011281	GCA_000340315.1	2275	5	2.2	1028566	Crenarchaeota	Thermoprotei	Sulfolobales	Sulfolobaceae	Sulfolobus	Sulfolobus acidocaldarius	UP000011281_M1J7P8_M1J7P8_9CREN, UP000011281_M1I6H0_M1I6H0_9CREN, UP000011281_M1J5J4_M1J5J4_9CREN, UP000011281_M1IWI0_M1IWI0_9CREN, UP000011281_M1J389_M1J389_9CREN
UP000256864	GCA_003385755.1	1737	2	1.15	49339	Euryarchaeota	Methanobacteria	Methanobacteriales	Methanobacteriaceae	Methanothermobacter	Methanothermobacter defluvii	UP000256864_A0A371NDQ5_A0A371NDQ5_9EURY, UP000256864_A0A371NDB1_A0A371NDB1_9EURY
UP000077714	GCA_001647155.1	4108	3	0.73	1622207	Euryarchaeota	Halobacteria	Halobacteriales	Haloarculaceae	Haloarcula	Haloarcula sp. K1	UP000077714_A0A165N8H3_A0A165N8H3_9EURY, UP000077714_A0A165L470_A0A165L470_9EURY, UP000077714_A0A165N7D0_A0A165N7D0_9EURY
UP000009277	GCA_000151205.2	2222	2	0.9	246969	Euryarchaeota	Thermococci	Thermococcales	Thermococcaceae	Thermococcus	Thermococcus sp. AM4	UP000009277_B7R5E8_B7R5E8_9EURY, UP000009277_B7R3R2_B7R3R2_9EURY
UP000318463	GCA_004376645.1	1295	1	0.77	2026714	Candidatus Bathyarchaeota	NA	NA	NA	NA	Candidatus Bathyarchaeota archaeon	UP000318463_A0A523VTY9_A0A523VTY9_9ARCH
UP000316080	GCA_004212145.1	1182	0	0	2250257	Candidatus Verstraetearchaeota	NA	NA	NA	NA	Candidatus Verstraetearchaeota archaeon	NA
UP000250085	GCA_002214565.1	1986	1	0.5	187880	Euryarchaeota	Thermococci	Thermococcales	Thermococcaceae	Thermococcus	Thermococcus radiotolerans	UP000250085_A0A2Z2N048_A0A2Z2N048_9EURY
UP000033079	GCA_000970065.1	3454	13	3.76	1434106	Euryarchaeota	Methanomicrobia	Methanosarcinales	Methanosarcinaceae	Methanosarcina	Methanosarcina barkeri	UP000033079_A0A0E3R3W8_A0A0E3R3W8_METBA, UP000033079_A0A0E3R1H2_A0A0E3R1H2_METBA, UP000033079_A0A0E3R080_A0A0E3R080_METBA, UP000033079_A0A0E3R254_A0A0E3R254_METBA, UP000033079_A0A0E3QZ50_A0A0E3QZ50_METBA, UP000033079_A0A0E3R135_A0A0E3R135_METBA, UP000033079_A0A0E3R4A8_A0A0E3R4A8_METBA, UP000033079_A0A0E3R2P5_A0A0E3R2P5_METBA, UP000033079_A0A0E3R452_A0A0E3R452_METBA, UP000033079_A0A0E3R106_A0A0E3R106_METBA, UP000033079_A0A0E3LQI9_A0A0E3LQI9_METBA, UP000033079_A0A0E3R259_A0A0E3R259_METBA, UP000033079_A0A0E3R2K1_A0A0E3R2K1_METBA
UP000316323	GCA_005881695.1	2113	2	0.95	2026714	Candidatus Bathyarchaeota	NA	NA	NA	NA	Candidatus Bathyarchaeota archaeon	UP000316323_A0A537E1I0_A0A537E1I0_9ARCH, UP000316323_A0A537DVN7_A0A537DVN7_9ARCH
UP000318595	GCA_004525545.1	1679	1	0.6	2528041	Euryarchaeota	Thermoplasmata	Methanomassiliicoccales	Methanomassiliicoccaceae	Methanomassiliicoccus	Methanomassiliicoccus sp.	UP000318595_A0A524I5F7_A0A524I5F7_9EURY
UP000232631	GCA_002813695.1	2320	3	1.29	59277	Euryarchaeota	Methanobacteria	Methanobacteriales	Methanobacteriaceae	Methanobacterium	Methanobacterium subterraneum	UP000232631_A0A2H4VSB1_A0A2H4VSB1_9EURY, UP000232631_A0A2H4VDB5_A0A2H4VDB5_9EURY, UP000232631_A0A2H4VA88_A0A2H4VA88_9EURY
UP000318486	GCA_005882895.1	2099	2	0.95	2026714	Candidatus Bathyarchaeota	NA	NA	NA	NA	Candidatus Bathyarchaeota archaeon	UP000318486_A0A537GIL7_A0A537GIL7_9ARCH, UP000318486_A0A537G941_A0A537G941_9ARCH
UP000317964	GCA_004377395.1	1813	0	0	2026714	Candidatus Bathyarchaeota	NA	NA	NA	NA	Candidatus Bathyarchaeota archaeon	NA
UP000245829	GCA_003175215.1	2032	1	0.49	718286	Thaumarchaeota	NA	Nitrosopumilales	Nitrosopumilaceae	Nitrosopumilus	Candidatus Nitrosopumilus sp. NM25	UP000245829_A0A2S2KRR7_A0A2S2KRR7_9ARCH
UP000289088	GCA_002067035.1	2878	4	1.39	1811680	Euryarchaeota	Methanomicrobia	Methanomicrobiales	Methanoregulaceae	Methanoregula	Methanoregula sp. PtaB.Bin085	UP000289088_A0A1V4TVD9_A0A1V4TVD9_9EURY, UP000289088_A0A1V4TWZ7_A0A1V4TWZ7_9EURY, UP000289088_A0A1V4TUX2_A0A1V4TUX2_9EURY, UP000289088_A0A1V4TXL6_A0A1V4TXL6_9EURY
UP000270109	GCA_003663625.1	1667	1	0.6	1906666	Euryarchaeota	Thermoplasmata	NA	NA	NA	Thermoplasmata archaeon	UP000270109_A0A497HQI3_A0A497HQI3_9EURY
UP000277633	GCA_003661665.1	649	0	0	2026736	Candidatus Diapherotrites	NA	NA	NA	NA	Candidatus Diapherotrites archaeon	NA
UP000277840	GCA_003662875.1	1765	0	0	2026747	Candidatus Heimdallarchaeota	NA	NA	NA	NA	Candidatus Heimdallarchaeota archaeon	NA
UP000226977	GCA_002698885.1	855	1	1.17	2026795	Thaumarchaeota	NA	NA	NA	NA	Thaumarchaeota archaeon	UP000226977_A0A2E0QHC2_A0A2E0QHC2_9ARCH
UP000183003	GCA_001872185.1	759	3	3.95	1805296	NA	NA	NA	NA	NA	Candidatus Pacearchaeota archaeon CG1_02_32_21	UP000183003_A0A1J4W1Z1_A0A1J4W1Z1_9ARCH, UP000183003_A0A1J4VV31_A0A1J4VV31_9ARCH, UP000183003_A0A1J4W1I1_A0A1J4W1I1_9ARCH
UP000070149	GCA_001563335.1	3208	2	0.62	1706444	Candidatus Thorarchaeota	NA	NA	NA	NA	Candidatus Thorarchaeota archaeon SMTZ1-45	UP000070149_A0A135VCS9_A0A135VCS9_9ARCH, UP000070149_A0A135VK28_A0A135VK28_9ARCH
UP000308516	GCA_005435225.1	3321	0	0	1855858	Euryarchaeota	Halobacteria	Haloferacales	Halorubraceae	Halorubrum	Halorubrum sp. ASP121	NA
UP000289094	GCA_002067365.1	2786	3	1.08	1811688	Euryarchaeota	Methanomicrobia	Methanosarcinales	Methanotrichaceae	Methanothrix	Methanosaeta sp. PtaU1.Bin060	UP000289094_A0A1V5B3J1_A0A1V5B3J1_9EURY, UP000289094_A0A1V5B893_A0A1V5B893_9EURY, UP000289094_A0A1V5AYV7_A0A1V5AYV7_9EURY
UP000184850	GCA_900095815.1	1792	1	0.56	145261	Euryarchaeota	Methanobacteria	Methanobacteriales	Methanobacteriaceae	Methanothermobacter	Methanothermobacter wolfeii	UP000184850_A0A1M4MT09_A0A1M4MT09_METWO
UP000318636	GCA_004524705.1	1871	3	1.6	2053489	Candidatus Lokiarchaeota	NA	NA	NA	NA	Candidatus Lokiarchaeota archaeon	UP000318636_A0A524FK68_A0A524FK68_9ARCH, UP000318636_A0A524FJQ8_A0A524FJQ8_9ARCH, UP000318636_A0A524F900_A0A524F900_9ARCH
UP000319137	GCA_005883075.1	1979	2	1.01	2026714	Candidatus Bathyarchaeota	NA	NA	NA	NA	Candidatus Bathyarchaeota archaeon	UP000319137_A0A537GXS3_A0A537GXS3_9ARCH, UP000319137_A0A537H5C8_A0A537H5C8_9ARCH
UP000320228	GCA_005888795.1	2621	4	1.53	2026714	Candidatus Bathyarchaeota	NA	NA	NA	NA	Candidatus Bathyarchaeota archaeon	UP000320228_A0A537ECH2_A0A537ECH2_9ARCH, UP000320228_A0A537EL95_A0A537EL95_9ARCH, UP000320228_A0A537F9V9_A0A537F9V9_9ARCH, UP000320228_A0A537F4T4_A0A537F4T4_9ARCH
UP000316574	GCA_005888735.1	2389	3	1.26	2026714	Candidatus Bathyarchaeota	NA	NA	NA	NA	Candidatus Bathyarchaeota archaeon	UP000316574_A0A537F3T4_A0A537F3T4_9ARCH, UP000316574_A0A537F9V9_A0A537F9V9_9ARCH, UP000316574_A0A537F4T4_A0A537F4T4_9ARCH
UP000034944	GCA_000979825.1	3361	4	1.19	2209	Euryarchaeota	Methanomicrobia	Methanosarcinales	Methanosarcinaceae	Methanosarcina	Methanosarcina mazei	UP000034944_A0A0F8KG14_A0A0F8KG14_METMZ, UP000034944_A0A0F8MNU0_A0A0F8MNU0_METMZ, UP000034944_A0A0F8IHH6_A0A0F8IHH6_METMZ, UP000034944_A0A0F8NZK1_A0A0F8NZK1_METMZ
UP000319017	GCA_004375715.1	2854	3	1.05	2053489	Candidatus Lokiarchaeota	NA	NA	NA	NA	Candidatus Lokiarchaeota archaeon	UP000319017_A0A523RHG4_A0A523RHG4_9ARCH, UP000319017_A0A523RFT8_A0A523RFT8_9ARCH, UP000319017_A0A523RI13_A0A523RI13_9ARCH
UP000274425	GCA_003663445.1	748	0	0	2093792	Candidatus Aenigmarchaeota	NA	NA	NA	NA	Candidatus Aenigmarchaeota archaeon	NA
UP000274416	GCA_003702525.1	1546	3	1.94	2024843	Thaumarchaeota	NA	Nitrosopumilales	Nitrosopumilaceae	Nitrosopumilus	Nitrosopumilus sp.	UP000274416_A0A3M6KD82_A0A3M6KD82_9ARCH, UP000274416_A0A3M6KAH4_A0A3M6KAH4_9ARCH, UP000274416_A0A3M6KE62_A0A3M6KE62_9ARCH
UP000279219	GCA_003666005.1	3216	1	0.31	2282127	Euryarchaeota	Halobacteria	Haloferacales	Halorubraceae	Halorubrum	Halorubrum sp. Atlit-9R	UP000279219_A0A498FKG4_A0A498FKG4_9EURY
UP000274745	GCA_003702485.1	1168	0	0	2026808	Thaumarchaeota	NA	NA	NA	Candidatus Nitrosopelagicus	Candidatus Nitrosopelagicus sp.	NA
UP000267382	GCA_003649185.1	1486	0	0	2250257	Candidatus Verstraetearchaeota	NA	NA	NA	NA	Candidatus Verstraetearchaeota archaeon	NA
UP000268261	GCA_003661945.1	1437	0	0	2026714	Candidatus Bathyarchaeota	NA	NA	NA	NA	Candidatus Bathyarchaeota archaeon	NA
UP000268461	GCA_003695185.1	1440	0	0	2026795	Thaumarchaeota	NA	NA	NA	NA	Thaumarchaeota archaeon	NA
UP000226715	GCA_002685635.1	919	0	0	2026739	Euryarchaeota	NA	NA	NA	NA	Euryarchaeota archaeon	NA
UP000228625	GCA_002731935.1	926	1	1.08	2026739	Euryarchaeota	NA	NA	NA	NA	Euryarchaeota archaeon	UP000228625_A0A2E9WS76_A0A2E9WS76_9EURY
UP000272379	GCA_003663295.1	906	4	4.42	2093792	Candidatus Aenigmarchaeota	NA	NA	NA	NA	Candidatus Aenigmarchaeota archaeon	UP000272379_A0A497SEA5_A0A497SEA5_9ARCH, UP000272379_A0A497SKN0_A0A497SKN0_9ARCH, UP000272379_A0A497SI32_A0A497SI32_9ARCH, UP000272379_A0A497SPC6_A0A497SPC6_9ARCH
UP000215658	GCA_002255055.1	880	0	0	2012502	Candidatus Aenigmarchaeota	NA	NA	NA	NA	Candidatus Aenigmarchaeota archaeon ex4484_14	NA
UP000186093	GCA_001918945.1	961	0	0	1805388	Thaumarchaeota	NA	NA	NA	NA	Thaumarchaeota archaeon 13_1_40CM_2_39_7	NA
UP000289077	GCA_002067935.1	1772	2	1.13	1811687	Euryarchaeota	Methanomicrobia	Methanosarcinales	Methanotrichaceae	Methanothrix	Methanosaeta sp. PtaU1.Bin028	UP000289077_A0A1V5AP30_A0A1V5AP30_9EURY, UP000289077_A0A1V5APG6_A0A1V5APG6_9EURY
UP000316842	GCA_004195455.1	1304	0	0	2026795	Thaumarchaeota	NA	NA	NA	NA	Thaumarchaeota archaeon	NA
UP000315969	GCA_004297665.1	1969	2	1.02	2026886	Thaumarchaeota	NA	Nitrosopumilales	Nitrosopumilaceae	Nitrosarchaeum	Nitrosarchaeum sp.	UP000315969_A0A521TTA3_A0A521TTA3_9ARCH, UP000315969_A0A521TRP8_A0A521TRP8_9ARCH
UP000318838	GCA_005877095.1	1529	1	0.65	2026795	Thaumarchaeota	NA	NA	NA	NA	Thaumarchaeota archaeon	UP000318838_A0A533UYR3_A0A533UYR3_9ARCH
UP000240838	GCA_003019445.1	1281	0	0	1978153	Candidatus Marsarchaeota	NA	NA	NA	NA	Candidatus Marsarchaeota G1 archaeon OSP_B	NA
UP000231440	GCA_002719795.1	731	1	1.37	2026739	Euryarchaeota	NA	NA	NA	NA	Euryarchaeota archaeon	UP000231440_A0A2E5ZN65_A0A2E5ZN65_9EURY
UP000235477	GCA_002878135.1	1440	0	0	2060325	Euryarchaeota	NA	NA	NA	Aciduliprofundum	Aciduliprofundum sp.	NA
UP000242514	GCA_003021145.1	2194	0	0	1919166	Euryarchaeota	Halobacteria	Halobacteriales	NA	NA	Halobacteriales archaeon QH_9_66_26	NA
UP000216043	GCA_002255105.1	961	0	0	2012532	Thaumarchaeota	NA	NA	NA	NA	Thaumarchaeota archaeon ex4484_121	NA
UP000216907	GCA_002254665.1	1490	0	0	2012521	Crenarchaeota	Thermoprotei	Desulfurococcales	NA	NA	Desulfurococcales archaeon ex4484_58	NA
UP000216477	GCA_002254385.1	1518	2	1.32	2012524	Euryarchaeota	Thermoplasmata	Thermoplasmatales	NA	NA	Thermoplasmatales archaeon ex4484_6	UP000216477_A0A256YV63_A0A256YV63_9EURY, UP000216477_A0A256YWW8_A0A256YWW8_9EURY
UP000231641	GCA_002708745.1	651	0	0	2026739	Euryarchaeota	NA	NA	NA	NA	Euryarchaeota archaeon	NA
UP000231392	GCA_002763255.1	865	2	2.31	1974416	Candidatus Micrarchaeota	NA	NA	NA	NA	Candidatus Micrarchaeota archaeon CG09_land_8_20_14_0_10_60_16	UP000231392_A0A2G9PFM9_A0A2G9PFM9_9ARCH, UP000231392_A0A2G9PH33_A0A2G9PH33_9ARCH
UP000231397	GCA_002763205.1	798	2	2.51	1974420	Candidatus Micrarchaeota	NA	NA	NA	NA	Candidatus Micrarchaeota archaeon CG10_big_fil_rev_8_21_14_0_10_60_32	UP000231397_A0A2G9NZV2_A0A2G9NZV2_9ARCH, UP000231397_A0A2G9NXR2_A0A2G9NXR2_9ARCH
UP000230510	GCA_002726865.1	1880	0	0	2026714	Candidatus Bathyarchaeota	NA	NA	NA	NA	Candidatus Bathyarchaeota archaeon	NA
UP000230594	GCA_002731655.1	940	0	0	2026739	Euryarchaeota	NA	NA	NA	NA	Euryarchaeota archaeon	NA
UP000032027	GCA_000875775.1	2161	3	1.39	1582439	Thaumarchaeota	NA	Nitrosopumilales	Nitrosopumilaceae	Nitrosopumilus	Nitrosopumilus piranensis	UP000032027_A0A0C5BUT8_A0A0C5BUT8_9ARCH, UP000032027_A0A0C5BR67_A0A0C5BR67_9ARCH, UP000032027_A0A0C5BXC5_A0A0C5BXC5_9ARCH
UP000318923	GCA_004322465.1	1889	3	1.59	2507556	Thaumarchaeota	NA	NA	NA	Candidatus Nitrosotenuis	Candidatus Nitrosotenuis sp.	UP000318923_A0A522XLM4_A0A522XLM4_9ARCH, UP000318923_A0A522XZW4_A0A522XZW4_9ARCH, UP000318923_A0A522XR94_A0A522XR94_9ARCH
UP000318694	GCA_004376385.1	1705	1	0.59	2026714	Candidatus Bathyarchaeota	NA	NA	NA	NA	Candidatus Bathyarchaeota archaeon	UP000318694_A0A523T2K4_A0A523T2K4_9ARCH
UP000322103	GCA_008080765.1	3690	3	0.81	2053489	Candidatus Lokiarchaeota	NA	NA	NA	NA	Candidatus Lokiarchaeota archaeon	UP000322103_A0A5C9EYD0_A0A5C9EYD0_9ARCH, UP000322103_A0A5C9EAP5_A0A5C9EAP5_9ARCH, UP000322103_A0A5C9ENS0_A0A5C9ENS0_9ARCH
UP000317016	GCA_004347915.1	1391	0	0	2546570	Candidatus Nezhaarchaeota	NA	NA	NA	NA	Candidatus Nezhaarchaeota archaeon WYZ-LMO7	NA
UP000237045	GCA_002878235.1	845	1	1.18	2060322	Crenarchaeota	Thermoprotei	Acidilobales	Caldisphaeraceae	Caldisphaera	Caldisphaera sp.	UP000237045_A0A2J6XGE7_A0A2J6XGE7_9CREN
UP000175834	GCA_001714685.2	3225	7	2.17	1882735	Euryarchaeota	Methanomicrobia	Methanosarcinales	Methanosarcinaceae	Methanosarcina	Methanosarcina sp. Ant1	UP000175834_A0A1E7G803_A0A1E7G803_9EURY, UP000175834_A0A1E7GB19_A0A1E7GB19_9EURY, UP000175834_A0A1E7GD59_A0A1E7GD59_9EURY, UP000175834_A0A1E7G861_A0A1E7G861_9EURY, UP000175834_A0A1E7GCP5_A0A1E7GCP5_9EURY, UP000175834_A0A1E7GBH5_A0A1E7GBH5_9EURY, UP000175834_A0A1E7GED2_A0A1E7GED2_9EURY
UP000192050	GCA_002078355.1	1749	2	1.14	74969	Euryarchaeota	Thermoplasmata	Thermoplasmatales	Ferroplasmaceae	Ferroplasma	Ferroplasma acidiphilum	UP000192050_A0A1V0N2E9_A0A1V0N2E9_9EURY, UP000192050_A0A1V0N1R0_A0A1V0N1R0_9EURY
UP000243431	GCA_002204695.1	987	3	3.04	1961137	Euryarchaeota	Thermoplasmata	Thermoplasmatales	NA	NA	Thermoplasmatales archaeon ARMAN	UP000243431_A0A218ZMC4_A0A218ZMC4_9EURY, UP000243431_A0A218ZIS7_A0A218ZIS7_9EURY, UP000243431_A0A218ZJ31_A0A218ZJ31_9EURY
UP000251060	GCA_002973515.1	1969	2	1.02	51203	Euryarchaeota	Methanomicrobia	Methanosarcinales	Methanosarcinaceae	Methanohalophilus	Methanohalophilus euhalobius	UP000251060_A0A314ZZZ3_A0A314ZZZ3_9EURY, UP000251060_A0A314ZV86_A0A314ZV86_9EURY
UP000270522	GCA_003662805.1	3152	0	0	2053491	Candidatus Thorarchaeota	NA	NA	NA	NA	Candidatus Thorarchaeota archaeon	NA
UP000281431	GCA_003841465.1	4321	0	0	1679083	Euryarchaeota	Halobacteria	Natrialbales	Natrialbaceae	Natrarchaeobius	Natrarchaeobius chitinivorans	NA
UP000001404	GCA_000024305.1	2940	1	0.34	425944	Crenarchaeota	Thermoprotei	Sulfolobales	Sulfolobaceae	Sulfolobus	Sulfolobus islandicus	UP000001404_D2PCN8_D2PCN8_SULID
UP000308993	GCA_005435235.1	3438	0	0	2518113	Euryarchaeota	Halobacteria	Haloferacales	Halorubraceae	Halorubrum	Halorubrum sp. GN12_10-3_MGM	NA
UP000011523	GCA_000337415.1	3234	1	0.31	1227485	Euryarchaeota	Halobacteria	Haloferacales	Halorubraceae	Halorubrum	Halorubrum tebenquichense	UP000011523_M0DXZ3_M0DXZ3_9EURY
UP000257123	GCA_003400025.1	2316	1	0.43	13773	Crenarchaeota	Thermoprotei	Thermoproteales	Thermoproteaceae	Pyrobaculum	Pyrobaculum aerophilum	UP000257123_A0A371R042_A0A371R042_9CREN
UP000077428	GCA_001639275.1	1993	5	2.51	66851	Euryarchaeota	Methanobacteria	Methanobacteriales	Methanobacteriaceae	Methanobrevibacter	Methanobrevibacter oralis	UP000077428_A0A166ADI6_A0A166ADI6_9EURY, UP000077428_A0A166A2B6_A0A166A2B6_9EURY, UP000077428_A0A166BNQ4_A0A166BNQ4_9EURY, UP000077428_A0A166C624_A0A166C624_9EURY, UP000077428_A0A166AVC5_A0A166AVC5_9EURY
UP000222798	GCA_002727095.1	3589	1	0.28	1383842	Euryarchaeota	Halobacteria	Haloferacales	Halorubraceae	Halorubrum	Halorubrum sp. C191	UP000222798_A0A2G1WU18_A0A2G1WU18_9EURY
UP000283805	GCA_003610195.1	4631	5	1.08	148449	Euryarchaeota	Halobacteria	Natrialbales	Natrialbaceae	Halopiger	Halopiger aswanensis	UP000283805_A0A3R7EE97_A0A3R7EE97_9EURY, UP000283805_A0A3R7KJM4_A0A3R7KJM4_9EURY, UP000283805_A0A3R7DEI3_A0A3R7DEI3_9EURY, UP000283805_A0A419WEQ2_A0A419WEQ2_9EURY, UP000283805_A0A419WJ77_A0A419WJ77_9EURY
UP000272272	GCA_003694965.1	742	0	0	2026739	Euryarchaeota	NA	NA	NA	NA	Euryarchaeota archaeon	NA
UP000277553	GCA_003702465.1	1410	1	0.71	2478979	Thaumarchaeota	NA	Nitrosopumilales	Nitrosopumilaceae	Candidatus Nitrosomarinus	Candidatus Nitrosomarinus sp.	UP000277553_A0A3M6K0Z1_A0A3M6K0Z1_9ARCH
UP000034052	GCA_000979385.1	3154	6	1.9	1483600	Euryarchaeota	Methanomicrobia	Methanosarcinales	Methanosarcinaceae	Methanosarcina	Methanosarcina sp. 2.H.A.1B.4	UP000034052_A0A0F8EZ01_A0A0F8EZ01_9EURY, UP000034052_A0A0F8EDC2_A0A0F8EDC2_9EURY, UP000034052_A0A0F8DYI8_A0A0F8DYI8_9EURY, UP000034052_A0A0F8D3I5_A0A0F8D3I5_9EURY, UP000034052_A0A0F8E480_A0A0F8E480_9EURY, UP000034052_A0A0F8EAS5_A0A0F8EAS5_9EURY
UP000035301	GCA_001017125.1	2268	0	0	1550566	Euryarchaeota	Methanomicrobia	Methanomicrobiales	Methanomicrobiaceae	Methanoculleus	Methanoculleus sediminis	NA
UP000271838	GCA_003662095.1	1172	0	0	2026714	Candidatus Bathyarchaeota	NA	NA	NA	NA	Candidatus Bathyarchaeota archaeon	NA
UP000255421	GCA_003351065.1	3653	1	0.27	1236180	Euryarchaeota	Halobacteria	Haloferacales	Haloferacaceae	Halopelagius	Halopelagius longus	UP000255421_A0A370IJZ4_A0A370IJZ4_9EURY
UP000277159	GCA_003663355.1	872	0	0	2093792	Candidatus Aenigmarchaeota	NA	NA	NA	NA	Candidatus Aenigmarchaeota archaeon	NA
UP000233538	GCA_002839625.1	2087	2	0.96	2013820	Euryarchaeota	Methanomicrobia	Methanomicrobiales	NA	NA	Methanomicrobiales archaeon HGW-Methanomicrobiales-4	UP000233538_A0A2I0NZ75_A0A2I0NZ75_9EURY, UP000233538_A0A2I0NYX6_A0A2I0NYX6_9EURY
UP000236489	GCA_002900545.1	1772	0	0	1933281	Euryarchaeota	Thermoplasmata	NA	NA	NA	Thermoplasmata archaeon M11B2D	NA
UP000034925	GCA_000980055.1	3339	3	0.9	2209	Euryarchaeota	Methanomicrobia	Methanosarcinales	Methanosarcinaceae	Methanosarcina	Methanosarcina mazei	UP000034925_A0A0F8KG14_A0A0F8KG14_METMZ, UP000034925_A0A0F8PML6_A0A0F8PML6_METMZ, UP000034925_A0A0F8TS49_A0A0F8TS49_METMZ
UP000307562	GCA_005890195.1	3600	1	0.28	69527	Euryarchaeota	Halobacteria	Natrialbales	Natrialbaceae	Natrinema	Natrinema pallidum	UP000307562_A0A4V1IF57_A0A4V1IF57_9EURY
UP000197418	GCA_002214485.1	1872	0	0	71998	Euryarchaeota	Thermococci	Thermococcales	Thermococcaceae	Thermococcus	Thermococcus pacificus	NA
UP000222824	GCA_002727125.1	3256	0	0	1383844	Euryarchaeota	Halobacteria	Haloferacales	Halorubraceae	Halorubrum	Halorubrum persicum	NA
UP000232902	GCA_002813675.1	2333	8	3.43	1911685	Euryarchaeota	Methanobacteria	Methanobacteriales	Methanobacteriaceae	Methanobacterium	Methanobacterium sp. MZ-A1	UP000232902_A0A2H4VIU1_A0A2H4VIU1_9EURY, UP000232902_A0A2H4VI03_A0A2H4VI03_9EURY, UP000232902_A0A2H4VG28_A0A2H4VG28_9EURY, UP000232902_A0A2H4VG11_A0A2H4VG11_9EURY, UP000232902_A0A2H4VJV6_A0A2H4VJV6_9EURY, UP000232902_A0A2H4VGH7_A0A2H4VGH7_9EURY, UP000232902_A0A2H4VJ70_A0A2H4VJ70_9EURY, UP000232902_A0A2H4VFK1_A0A2H4VFK1_9EURY
UP000006100	GCA_000299395.1	1974	2	1.01	1229909	Thaumarchaeota	NA	Nitrosopumilales	Nitrosopumilaceae	Nitrosopumilus	Candidatus Nitrosopumilus sediminis	UP000006100_K0BFR4_K0BFR4_9ARCH, UP000006100_K0BBN2_K0BBN2_9ARCH
UP000006507	GCA_000281695.1	4296	2	0.47	406552	Euryarchaeota	Halobacteria	Natrialbales	Natrialbaceae	Natrinema	Natrinema sp. J7-2	UP000006507_I7C023_I7C023_NATSJ, UP000006507_I7CEB0_I7CEB0_NATSJ
UP000218083	GCA_002286985.1	3214	0	0	2032630	Euryarchaeota	Halobacteria	Haloferacales	Halorubraceae	Halorubrum	Halorubrum sp. WN019	NA
UP000186326	GCA_001917505.1	1311	1	0.76	1805393	Thaumarchaeota	NA	NA	NA	NA	Thaumarchaeota archaeon 13_1_40CM_38_12	UP000186326_A0A1Q7CYW2_A0A1Q7CYW2_9ARCH
UP000266622	GCA_003568775.1	644	0	0	1940235	Nanoarchaeota	NA	NA	NA	Candidatus Nanoclepta	Candidatus Nanoclepta minutus	NA
UP000033864	GCA_000979925.1	3344	3	0.9	2209	Euryarchaeota	Methanomicrobia	Methanosarcinales	Methanosarcinaceae	Methanosarcina	Methanosarcina mazei	UP000033864_A0A0F8KG14_A0A0F8KG14_METMZ, UP000033864_A0A0F8PML6_A0A0F8PML6_METMZ, UP000033864_A0A0F8TS49_A0A0F8TS49_METMZ
UP000241333	GCA_003021705.1	2645	2	0.76	1919172	Euryarchaeota	Halobacteria	Halobacteriales	NA	NA	Halobacteriales archaeon QS_3_64_16	UP000241333_A0A2R6FY44_A0A2R6FY44_9EURY, UP000241333_A0A2R6G3F6_A0A2R6G3F6_9EURY
UP000218806	GCA_002317815.1	822	0	0	2026739	Euryarchaeota	NA	NA	NA	NA	Euryarchaeota archaeon	NA
UP000282357	GCA_003662125.1	1713	0	0	2026714	Candidatus Bathyarchaeota	NA	NA	NA	NA	Candidatus Bathyarchaeota archaeon	NA
UP000282419	GCA_003650815.1	2089	0	0	2250277	Crenarchaeota	Thermoprotei	NA	NA	NA	Thermoprotei archaeon	NA
UP000273671	GCA_003665865.1	3783	1	0.26	2282134	Euryarchaeota	Halobacteria	Haloferacales	Haloferacaceae	Haloferax	Haloferax sp. Atlit-109R	UP000273671_A0A498EG55_A0A498EG55_9EURY
UP000274795	GCA_003702545.1	1498	0	0	2024843	Thaumarchaeota	NA	Nitrosopumilales	Nitrosopumilaceae	Nitrosopumilus	Nitrosopumilus sp.	NA
UP000280048	GCA_003856905.1	2029	4	1.97	2026768	Thaumarchaeota	NA	Nitrosopumilales	NA	NA	Nitrosopumilales archaeon	UP000280048_A0A3N5RL82_A0A3N5RL82_9ARCH, UP000280048_A0A3N5RAD6_A0A3N5RAD6_9ARCH, UP000280048_A0A3N5R280_A0A3N5R280_9ARCH, UP000280048_A0A3N5RXH4_A0A3N5RXH4_9ARCH
UP000186032	GCA_001917995.1	1484	2	1.35	1805394	Thaumarchaeota	NA	NA	NA	NA	Thaumarchaeota archaeon 13_1_40CM_4_38_7	UP000186032_A0A1Q7G8Y4_A0A1Q7G8Y4_9ARCH, UP000186032_A0A1Q7GB34_A0A1Q7GB34_9ARCH
UP000240588	GCA_003022725.1	2378	4	1.68	1919203	Euryarchaeota	Halobacteria	Halobacteriales	NA	NA	Halobacteriales archaeon SW_7_65_23	UP000240588_A0A2R6M8Y0_A0A2R6M8Y0_9EURY, UP000240588_A0A2R6M0W0_A0A2R6M0W0_9EURY, UP000240588_A0A2R6M7D0_A0A2R6M7D0_9EURY, UP000240588_A0A2R6M901_A0A2R6M901_9EURY
UP000243371	GCA_003021365.1	2044	1	0.49	1919146	Euryarchaeota	Halobacteria	Halobacteriales	NA	NA	Halobacteriales archaeon QH_1_68_42	UP000243371_A0A2R6EDD4_A0A2R6EDD4_9EURY
UP000037210	GCA_001273415.1	1314	0	0	1685127	Candidatus Bathyarchaeota	NA	NA	NA	NA	miscellaneous Crenarchaeota group-15 archaeon DG-45	NA
UP000075311	GCA_001595795.1	3483	0	0	1803813	Euryarchaeota	Theionarchaea	NA	NA	NA	Theionarchaea archaeon DG-70	NA
UP000011645	GCA_000337255.1	3802	1	0.26	795797	Euryarchaeota	Halobacteria	Halobacteriales	Halobacteriaceae	Halalkalicoccus	Halalkalicoccus jeotgali	UP000011645_D8J5K0_D8J5K0_HALJB
UP000253723	GCA_003344655.1	1535	0	0	1868214	Candidatus Korarchaeota	NA	NA	NA	NA	Candidatus Korarchaeota archaeon NZ13-K	NA
UP000226592	GCA_002688035.1	786	0	0	2026736	Candidatus Diapherotrites	NA	NA	NA	NA	Candidatus Diapherotrites archaeon	NA
UP000176481	GCA_001774235.1	1317	1	0.76	1797378	Candidatus Bathyarchaeota	NA	NA	NA	NA	Candidatus Bathyarchaeota archaeon RBG_13_46_16b	UP000176481_A0A1F5CP74_A0A1F5CP74_9ARCH
UP000051388	GCA_001443365.1	1651	1	0.61	1640512	Thaumarchaeota	NA	NA	NA	NA	Thaumarchaeota archaeon CSP1-1	UP000051388_A0A0T5ZH17_A0A0T5ZH17_9ARCH
UP000186908	GCA_001918475.1	1560	3	1.92	1805390	Thaumarchaeota	NA	NA	NA	NA	Thaumarchaeota archaeon 13_1_40CM_3_38_6	UP000186908_A0A1Q7KXQ8_A0A1Q7KXQ8_9ARCH, UP000186908_A0A1Q7L2H4_A0A1Q7L2H4_9ARCH, UP000186908_A0A1Q7KWW8_A0A1Q7KWW8_9ARCH
UP000297053	GCA_004803735.1	3210	2	0.62	57705	Euryarchaeota	Halobacteria	Halobacteriales	Haloarculaceae	Halomicrobium	Halomicrobium mukohataei	UP000297053_A0A4D6KHV9_A0A4D6KHV9_9EURY, UP000297053_A0A4D6KB75_A0A4D6KB75_9EURY
UP000267616	GCA_003990725.1	2623	0	0	634157	Euryarchaeota	Halobacteria	Haloferacales	Halorubraceae	Halorubrum	Halorubrum sp. PV6	NA
UP000289902	GCA_004099695.1	2890	8	2.77	2507075	Euryarchaeota	Methanomicrobia	Methanosarcinales	Methanosarcinaceae	Methanosarcina	Methanosarcina sp. MSH10X1	UP000289902_A0A498GW82_A0A498GW82_9EURY, UP000289902_A0A498GWZ3_A0A498GWZ3_9EURY, UP000289902_A0A498GT49_A0A498GT49_9EURY, UP000289902_A0A498GSB6_A0A498GSB6_9EURY, UP000289902_A0A498GU29_A0A498GU29_9EURY, UP000289902_A0A498GXH9_A0A498GXH9_9EURY, UP000289902_A0A498GQP3_A0A498GQP3_9EURY, UP000289902_A0A498GP22_A0A498GP22_9EURY
UP000230944	GCA_002762835.1	661	2	3.03	1974460	Candidatus Woesearchaeota	NA	NA	NA	NA	Candidatus Woesearchaeota archaeon CG10_big_fil_rev_8_21_14_0_10_34_12	UP000230944_A0A2G9MFW5_A0A2G9MFW5_9ARCH, UP000230944_A0A2G9MDV4_A0A2G9MDV4_9ARCH
UP000231248	GCA_002762845.1	890	1	1.12	1974462	Candidatus Woesearchaeota	NA	NA	NA	NA	Candidatus Woesearchaeota archaeon CG10_big_fil_rev_8_21_14_0_10_36_11	UP000231248_A0A2G9MDU8_A0A2G9MDU8_9ARCH
UP000070565	GCA_001549215.1	687	0	0	1698275	Euryarchaeota	NA	NA	NA	NA	candidate division MSBL1 archaeon SCGC-AAA261F19	NA
UP000198518	GCA_900110535.1	3054	1	0.33	355548	Euryarchaeota	Halobacteria	Halobacteriales	Halobacteriaceae	Halobacterium	Halobacterium jilantaiense	UP000198518_A0A1I0QGD7_A0A1I0QGD7_9EURY
UP000030642	GCA_000416005.1	2865	0	0	1238426	Euryarchaeota	Halobacteria	Haloferacales	Haloferacaceae	Haloquadratum	Haloquadratum sp. J07HQX50	NA
UP000216308	GCA_002252985.1	3137	0	0	1383851	Euryarchaeota	Halobacteria	Haloferacales	Halorubraceae	Halorubrum	Halorubrum halodurans	NA
UP000219453	GCA_900215575.1	3284	2	0.61	558529	Euryarchaeota	Halobacteria	Halobacteriales	Halobacteriaceae	Natronoarchaeum	Natronoarchaeum philippinense	UP000219453_A0A285P2N0_A0A285P2N0_9EURY, UP000219453_A0A285P9C8_A0A285P9C8_9EURY
UP000014066	GCA_000404165.1	1663	14	8.42	224719	Euryarchaeota	Methanobacteria	Methanobacteriales	Methanobacteriaceae	Methanobrevibacter	Methanobrevibacter sp. AbM4	UP000014066_R9SIK5_R9SIK5_9EURY, UP000014066_R9SL89_R9SL89_9EURY, UP000014066_R9SKJ2_R9SKJ2_9EURY, UP000014066_R9SLB6_R9SLB6_9EURY, UP000014066_R9SLM3_R9SLM3_9EURY, UP000014066_R9SKP7_R9SKP7_9EURY, UP000014066_R9SKY4_R9SKY4_9EURY, UP000014066_R9SL48_R9SL48_9EURY, UP000014066_R9SLN9_R9SLN9_9EURY, UP000014066_R9SJV3_R9SJV3_9EURY, UP000014066_R9SJC2_R9SJC2_9EURY, UP000014066_R9SN11_R9SN11_9EURY, UP000014066_R9SLN6_R9SLN6_9EURY, UP000014066_R9SJI5_R9SJI5_9EURY
UP000030667	GCA_000496215.1	2505	2	0.8	1412873	NA	NA	NA	NA	NA	uncultured archaeon A07HN63	UP000030667_V4Y1J2_V4Y1J2_9ARCH, UP000030667_V4XLT4_V4XLT4_9ARCH
UP000258613	GCA_003430805.1	3734	1	0.27	2044521	Euryarchaeota	Halobacteria	Natrialbales	Natrialbaceae	Natronolimnobius	Natronolimnobius sulfurireducens	UP000258613_A0A346PQH9_A0A346PQH9_9EURY
UP000010843	GCA_000230735.3	4138	1	0.24	797303	Euryarchaeota	Halobacteria	Natrialbales	Natrialbaceae	Natrinema	Natrinema pellirubrum	UP000010843_L0JM10_L0JM10_NATP1
UP000015543	GCA_000446015.1	1896	1	0.53	1365176	Crenarchaeota	Thermoprotei	Thermoproteales	Thermofilaceae	Thermofilum	Thermofilum adornatum	UP000015543_S5ZBW0_S5ZBW0_9CREN
UP000027093	GCA_000698785.1	3117	4	1.28	926571	Thaumarchaeota	Nitrososphaeria	Nitrososphaerales	Nitrososphaeraceae	Nitrososphaera	Nitrososphaera viennensis	UP000027093_A0A060HFX5_A0A060HFX5_9ARCH, UP000027093_A0A060HM29_A0A060HM29_9ARCH, UP000027093_A0A060HPX8_A0A060HPX8_9ARCH, UP000027093_A0A060HP35_A0A060HP35_9ARCH
UP000070549	GCA_001549255.1	427	0	0	1698278	Euryarchaeota	NA	NA	NA	NA	candidate division MSBL1 archaeon SCGC-AAA382A03	NA
UP000094707	GCA_900095295.1	2340	10	4.27	118062	Euryarchaeota	Methanobacteria	Methanobacteriales	Methanobacteriaceae	Methanobacterium	Methanobacterium congolense	UP000094707_A0A1D3L2C8_A0A1D3L2C8_9EURY, UP000094707_A0A1D3L0M9_A0A1D3L0M9_9EURY, UP000094707_A0A1D3L429_A0A1D3L429_9EURY, UP000094707_A0A1D3L0W5_A0A1D3L0W5_9EURY, UP000094707_A0A1D3L261_A0A1D3L261_9EURY, UP000094707_A0A1D3L2R8_A0A1D3L2R8_9EURY, UP000094707_A0A1D3L5T7_A0A1D3L5T7_9EURY, UP000094707_A0A1D3L324_A0A1D3L324_9EURY, UP000094707_A0A1D3L255_A0A1D3L255_9EURY, UP000094707_A0A1D3L4G2_A0A1D3L4G2_9EURY
UP000070491	GCA_001549285.1	344	0	0	1698282	Euryarchaeota	NA	NA	NA	NA	candidate division MSBL1 archaeon SCGC-AAA382F02	NA
UP000014070	GCA_000404225.1	1826	0	0	1295009	Euryarchaeota	Thermoplasmata	Methanomassiliicoccales	Methanomassiliicoccaceae	Methanomassiliicoccus	Candidatus Methanomassiliicoccus intestinalis	NA
UP000007807	GCA_000204415.1	2791	5	1.79	990316	Euryarchaeota	Methanomicrobia	Methanosarcinales	Methanotrichaceae	Methanothrix	Methanothrix soehngenii	UP000007807_F4BXM7_F4BXM7_METSG, UP000007807_F4BW17_F4BW17_METSG, UP000007807_F4BZM2_F4BZM2_METSG, UP000007807_F4BU07_F4BU07_METSG, UP000007807_F4BWB1_F4BWB1_METSG
UP000029387	GCA_000746685.1	1432	1	0.7	1502295	Thaumarchaeota	NA	NA	NA	NA	Marine Group I thaumarchaeote SCGC AAA799-P11	UP000029387_A0A087RWW0_A0A087RWW0_9ARCH
UP000010878	GCA_000328685.1	4153	0	0	694430	Euryarchaeota	Halobacteria	Natrialbales	Natrialbaceae	Natronococcus	Natronococcus occultus	NA
UP000070414	GCA_001549015.1	774	0	0	1698268	Euryarchaeota	NA	NA	NA	NA	candidate division MSBL1 archaeon SCGC-AAA259I14	NA
UP000001169	GCA_000011085.1	4234	1	0.24	272569	Euryarchaeota	Halobacteria	Halobacteriales	Haloarculaceae	Haloarcula	Haloarcula marismortui	UP000001169_Q5V7N6_Q5V7N6_HALMA
UP000290932	GCA_004102725.1	2433	0	0	1550565	Euryarchaeota	Methanomicrobia	Methanomicrobiales	Methanomicrobiaceae	Methanoculleus	Methanoculleus taiwanensis	NA
UP000185687	GCA_900156445.1	3795	1	0.26	588898	Euryarchaeota	Halobacteria	Natrialbales	Natrialbaceae	Haloterrigena	Haloterrigena daqingensis	UP000185687_A0A1N7FM85_A0A1N7FM85_9EURY
UP000006903	GCA_000020905.1	1470	0	0	490899	Crenarchaeota	Thermoprotei	Desulfurococcales	Desulfurococcaceae	Desulfurococcus	Desulfurococcus amylolyticus	NA
UP000000438	GCA_000008265.1	1535	1	0.65	263820	Euryarchaeota	Thermoplasmata	Thermoplasmatales	Picrophilaceae	Picrophilus	Picrophilus torridus	UP000000438_Q6L342_Q6L342_PICTO
UP000005877	GCA_000235565.1	2358	2	0.85	1110509	Euryarchaeota	Methanomicrobia	Methanosarcinales	Methanotrichaceae	Methanothrix	Methanosaeta harundinacea	UP000005877_G7WJZ0_G7WJZ0_METH6, UP000005877_G7WN49_G7WN49_METH6
UP000316768	GCA_005877295.1	1526	2	1.31	2026795	Thaumarchaeota	NA	NA	NA	NA	Thaumarchaeota archaeon	UP000316768_A0A533WGQ1_A0A533WGQ1_9ARCH, UP000316768_A0A533WH89_A0A533WH89_9ARCH
UP000005233	GCA_000251105.1	2448	4	1.63	1041930	Euryarchaeota	Methanomicrobia	Methanocellales	Methanocellaceae	Methanocella	Methanocella conradii	UP000005233_H8I450_H8I450_METCZ, UP000005233_H8I8I3_H8I8I3_METCZ, UP000005233_H8I8K4_H8I8K4_METCZ, UP000005233_H8I7S1_H8I7S1_METCZ
UP000011577	GCA_000336735.1	3623	2	0.55	1227458	Euryarchaeota	Halobacteria	Haloferacales	Haloferacaceae	Haloferax	Haloferax alexandrinus	UP000011577_M0I5P6_M0I5P6_9EURY, UP000011577_M0HWN0_M0HWN0_9EURY
UP000011586	GCA_000336875.1	3454	1	0.29	1227465	Euryarchaeota	Halobacteria	Haloferacales	Halorubraceae	Halorubrum	Halorubrum californiense	UP000011586_M0ENQ2_M0ENQ2_9EURY
UP000011593	GCA_000337635.1	4176	1	0.24	797303	Euryarchaeota	Halobacteria	Natrialbales	Natrialbaceae	Natrinema	Natrinema pellirubrum	UP000011593_L9YP12_L9YP12_NATP1
UP000006818	GCA_000022485.1	2853	2	0.7	419942	Crenarchaeota	Thermoprotei	Sulfolobales	Sulfolobaceae	Sulfolobus	Sulfolobus islandicus	UP000006818_C3NGS8_C3NGS8_SULIN, UP000006818_C3NK37_C3NK37_SULIN
UP000006469	GCA_000306765.2	3826	2	0.52	523841	Euryarchaeota	Halobacteria	Haloferacales	Haloferacaceae	Haloferax	Haloferax mediterranei	UP000006469_I3R3E4_I3R3E4_HALMT, UP000006469_I3R398_I3R398_HALMT
UP000005095	GCA_000275865.1	2423	0	0	28892	Euryarchaeota	Methanomicrobia	Methanomicrobiales	Methanomicrobiaceae	Methanofollis	Methanofollis liminatans	NA
UP000033096	GCA_000969905.1	3478	15	4.31	1434123	Euryarchaeota	Methanomicrobia	Methanosarcinales	Methanosarcinaceae	Methanosarcina	Methanosarcina vacuolata	UP000033096_A0A0E3LI23_A0A0E3LI23_9EURY, UP000033096_A0A0E3Q595_A0A0E3Q595_9EURY, UP000033096_A0A0E3Q5B6_A0A0E3Q5B6_9EURY, UP000033096_A0A0E3Q4R1_A0A0E3Q4R1_9EURY, UP000033096_A0A0E3Q1I0_A0A0E3Q1I0_9EURY, UP000033096_A0A0E3Q278_A0A0E3Q278_9EURY, UP000033096_A0A0E3Q3W0_A0A0E3Q3W0_9EURY, UP000033096_A0A0E3LHE5_A0A0E3LHE5_9EURY, UP000033096_A0A0E3Q8B0_A0A0E3Q8B0_9EURY, UP000033096_A0A0E3Q6M1_A0A0E3Q6M1_9EURY, UP000033096_A0A0E3Q4N0_A0A0E3Q4N0_9EURY, UP000033096_A0A0E3LHK9_A0A0E3LHK9_9EURY, UP000033096_A0A0E3LH36_A0A0E3LH36_9EURY, UP000033096_A0A0E3Q7E2_A0A0E3Q7E2_9EURY, UP000033096_A0A0E3Q151_A0A0E3Q151_9EURY
UP000033814	GCA_000979275.1	3326	3	0.9	2209	Euryarchaeota	Methanomicrobia	Methanosarcinales	Methanosarcinaceae	Methanosarcina	Methanosarcina mazei	UP000033814_A0A0F8KG14_A0A0F8KG14_METMZ, UP000033814_A0A0F8PML6_A0A0F8PML6_METMZ, UP000033814_A0A0F8TS49_A0A0F8TS49_METMZ
UP000030638	GCA_000416025.1	2908	3	1.03	1238427	Euryarchaeota	Halobacteria	Haloferacales	Halorubraceae	Halonotius	Halonotius sp. J07HN6	UP000030638_U1NZ27_U1NZ27_9EURY, UP000030638_U1NXY5_U1NXY5_9EURY, UP000030638_U1NGU3_U1NGU3_9EURY
UP000053480	GCA_000961135.1	1963	4	2.04	1326980	Crenarchaeota	Thermoprotei	Sulfolobales	Sulfolobaceae	Candidatus Aramenus	Candidatus Aramenus sulfurataquae	UP000053480_A0A0F2LKL1_A0A0F2LKL1_9CREN, UP000053480_A0A0F2LLN9_A0A0F2LLN9_9CREN, UP000053480_A0A0F2LQD5_A0A0F2LQD5_9CREN, UP000053480_A0A0F2LKE4_A0A0F2LKE4_9CREN
UP000054757	GCA_001508695.1	2860	0	0	1641394	Euryarchaeota	Methanomicrobia	Methanomicrobiales	NA	NA	Methanomicrobiales archaeon 53_19	NA
UP000060043	GCA_001481635.1	2216	7	3.16	2285	Crenarchaeota	Thermoprotei	Sulfolobales	Sulfolobaceae	Sulfolobus	Sulfolobus acidocaldarius	UP000060043_A0A0U2Y8S3_A0A0U2Y8S3_9CREN, UP000060043_A0A0U3FQ89_A0A0U3FQ89_9CREN, UP000060043_A0A0U2WVL9_A0A0U2WVL9_9CREN, UP000060043_A0A0U3H8R9_A0A0U3H8R9_9CREN, UP000060043_A0A0U3FMI7_A0A0U3FMI7_9CREN, UP000060043_A0A0U3GHV8_A0A0U3GHV8_9CREN, UP000060043_A0A0U2VZ71_A0A0U2VZ71_9CREN
UP000185631	GCA_001726015.1	1978	2	1.01	1884871	Euryarchaeota	Methanomicrobia	Methanosarcinales	Methanosarcinaceae	Methanohalophilus	Methanohalophilus sp. 2-GBenrich	UP000185631_A0A1D2UVX7_A0A1D2UVX7_9EURY, UP000185631_A0A1D2UY68_A0A1D2UY68_9EURY
UP000182125	GCA_900109425.1	2276	1	0.44	277988	Euryarchaeota	Thermococci	Thermococcales	Thermococcaceae	Thermococcus	Thermococcus thioreducens	UP000182125_A0A0Q2S1Z1_A0A0Q2S1Z1_9EURY
UP000216572	GCA_002252925.1	3508	0	0	1383841	Euryarchaeota	Halobacteria	Haloferacales	Halorubraceae	Halorubrum	Halorubrum sp. Ea8	NA
UP000215607	GCA_002252815.1	2954	0	0	337243	Euryarchaeota	Halobacteria	Haloferacales	Halorubraceae	Halorubrum	Halorubrum ezzemoulense	NA
UP000230207	GCA_002706825.1	869	0	0	2026739	Euryarchaeota	NA	NA	NA	NA	Euryarchaeota archaeon	NA
UP000230041	GCA_002783425.1	1495	1	0.67	2022693	Thaumarchaeota	NA	Nitrosopumilales	NA	NA	Nitrosopumilales archaeon CG15_BIG_FIL_POST_REV_8_21_14_020_33_23	UP000230041_A0A2H9MV76_A0A2H9MV76_9ARCH
UP000231556	GCA_002728975.1	928	2	2.16	2026739	Euryarchaeota	NA	NA	NA	NA	Euryarchaeota archaeon	UP000231556_A0A2E8RC04_A0A2E8RC04_9EURY, UP000231556_A0A2E8RDQ6_A0A2E8RDQ6_9EURY
UP000226789	GCA_002690055.1	565	1	1.77	2026803	Candidatus Woesearchaeota	NA	NA	NA	NA	Candidatus Woesearchaeota archaeon	UP000226789_A0A2D6TJ39_A0A2D6TJ39_9ARCH
UP000236565	GCA_002899805.1	1682	2	1.19	2060324	Crenarchaeota	Thermoprotei	Fervidicoccales	Fervidicoccaceae	Fervidicoccus	Fervidicoccus sp.	UP000236565_A0A2K2VFD1_A0A2K2VFD1_9CREN, UP000236565_A0A2K2VFB0_A0A2K2VFB0_9CREN
UP000240681	GCA_003019485.1	1289	2	1.55	1978163	Candidatus Marsarchaeota	NA	NA	NA	NA	Candidatus Marsarchaeota G2 archaeon ECH_B_SAG-C16	UP000240681_A0A2R6BCH5_A0A2R6BCH5_9ARCH, UP000240681_A0A2R6BFP5_A0A2R6BFP5_9ARCH
UP000241022	GCA_003045125.1	1419	0	0	1410606	Thaumarchaeota	NA	NA	NA	Candidatus Nitrosopelagicus	Candidatus Nitrosopelagicus brevis	NA
UP000244066	GCA_003056285.1	1599	0	0	1980982	Thaumarchaeota	NA	NA	NA	NA	Aigarchaeota archaeon NZ13_MG1	NA
UP000253435	GCA_003336485.1	3505	18	5.14	2056316	Euryarchaeota	Methanomicrobia	Methanophagales	NA	NA	Methanophagales archaeon	UP000253435_A0A368TKZ0_A0A368TKZ0_9EURY, UP000253435_A0A368TFT0_A0A368TFT0_9EURY, UP000253435_A0A368TG61_A0A368TG61_9EURY, UP000253435_A0A368TM58_A0A368TM58_9EURY, UP000253435_A0A368TFR6_A0A368TFR6_9EURY, UP000253435_A0A368TF56_A0A368TF56_9EURY, UP000253435_A0A368TFH8_A0A368TFH8_9EURY, UP000253435_A0A368TLC1_A0A368TLC1_9EURY, UP000253435_A0A368TCX8_A0A368TCX8_9EURY, UP000253435_A0A368TFZ6_A0A368TFZ6_9EURY, UP000253435_A0A368THL7_A0A368THL7_9EURY, UP000253435_A0A368TIA2_A0A368TIA2_9EURY, UP000253435_A0A368TIA1_A0A368TIA1_9EURY, UP000253435_A0A368TCK7_A0A368TCK7_9EURY, UP000253435_A0A368TJT8_A0A368TJT8_9EURY, UP000253435_A0A368TCE8_A0A368TCE8_9EURY, UP000253435_A0A368TJ29_A0A368TJ29_9EURY, UP000253435_A0A368TJP2_A0A368TJP2_9EURY
UP000267921	GCA_003722055.1	1990	7	3.52	2177	Euryarchaeota	Methanomicrobia	Methanosarcinales	Methanosarcinaceae	Methanohalophilus	Methanohalophilus halophilus	UP000267921_A0A1L3Q158_A0A1L3Q158_9EURY, UP000267921_A0A1L3Q3P5_A0A1L3Q3P5_9EURY, UP000267921_A0A1L3Q3Y2_A0A1L3Q3Y2_9EURY, UP000267921_A0A1L3Q4K8_A0A1L3Q4K8_9EURY, UP000267921_A0A1L3Q102_A0A1L3Q102_9EURY, UP000267921_A0A1L3Q062_A0A1L3Q062_9EURY, UP000267921_A0A1L3Q3M4_A0A1L3Q3M4_9EURY
UP000283923	GCA_003665885.1	4156	2	0.48	2282135	Euryarchaeota	Halobacteria	Halobacteriales	Haloarculaceae	Haloarcula	Haloarcula sp. Atlit-120R	UP000283923_A0A3R7M793_A0A3R7M793_9EURY, UP000283923_A0A3R7FF29_A0A3R7FF29_9EURY
UP000256408	GCA_003383065.1	3767	0	0	2077199	Euryarchaeota	Halobacteria	Haloferacales	Haloferacaceae	Haloferax	Haloferax sp. Atlit-47N	NA
UP000257001	GCA_003382985.1	3929	1	0.25	2077201	Euryarchaeota	Halobacteria	Haloferacales	Haloferacaceae	Haloferax	Haloferax sp. Atlit-19N	UP000257001_A0A371LID2_A0A371LID2_9EURY
UP000257089	GCA_003383015.1	3503	2	0.57	2077198	Euryarchaeota	Halobacteria	Haloferacales	Haloferacaceae	Haloferax	Haloferax sp. Atlit-48N	UP000257089_A0A371KHV8_A0A371KHV8_9EURY, UP000257089_A0A371K7K8_A0A371K7K8_9EURY
UP000290010	GCA_004104135.1	2053	2	0.97	2491675	Euryarchaeota	Methanomicrobia	Methanosarcinales	Methanosarcinaceae	Methanohalophilus	Methanohalophilus sp. WG1-DM	UP000290010_A0A498H4P4_A0A498H4P4_9EURY, UP000290010_A0A498HA93_A0A498HA93_9EURY
UP000279500	GCA_003649685.1	2021	0	0	2250277	Crenarchaeota	Thermoprotei	NA	NA	NA	Thermoprotei archaeon	NA
UP000306040	GCA_005435115.1	3227	0	0	1855872	Euryarchaeota	Halobacteria	Haloferacales	Halorubraceae	Halorubrum	Halorubrum sp. ARQ200	NA
UP000315069	GCA_005877195.1	2000	3	1.5	2026795	Thaumarchaeota	NA	NA	NA	NA	Thaumarchaeota archaeon	UP000315069_A0A533W430_A0A533W430_9ARCH, UP000315069_A0A533WDF6_A0A533WDF6_9ARCH, UP000315069_A0A533WDD1_A0A533WDD1_9ARCH
UP000318115	GCA_004524545.1	2372	0	0	2053489	Candidatus Lokiarchaeota	NA	NA	NA	NA	Candidatus Lokiarchaeota archaeon	NA
UP000318258	GCA_005877085.1	1228	2	1.63	2026795	Thaumarchaeota	NA	NA	NA	NA	Thaumarchaeota archaeon	UP000318258_A0A533UGS9_A0A533UGS9_9ARCH, UP000318258_A0A533UGU1_A0A533UGU1_9ARCH
UP000320621	GCA_004524595.1	3923	0	0	2053491	Candidatus Thorarchaeota	NA	NA	NA	NA	Candidatus Thorarchaeota archaeon	NA
UP000247586	GCA_003201675.1	2365	8	3.38	1293036	Crenarchaeota	Thermoprotei	Sulfolobales	Sulfolobaceae	Metallosphaera	Metallosphaera hakonensis	UP000247586_A0A2U9IXS5_A0A2U9IXS5_9CREN, UP000247586_A0A2U9ISR6_A0A2U9ISR6_9CREN, UP000247586_A0A2U9IV15_A0A2U9IV15_9CREN, UP000247586_A0A2U9IQZ2_A0A2U9IQZ2_9CREN, UP000247586_A0A2U9IWS2_A0A2U9IWS2_9CREN, UP000247586_A0A2U9IR21_A0A2U9IR21_9CREN, UP000247586_A0A2U9IVD7_A0A2U9IVD7_9CREN, UP000247586_A0A2U9IRM3_A0A2U9IRM3_9CREN
UP000275342	GCA_003649235.1	2110	0	0	2250277	Crenarchaeota	Thermoprotei	NA	NA	NA	Thermoprotei archaeon	NA
UP000279411	GCA_003666015.1	4158	2	0.48	2282128	Euryarchaeota	Halobacteria	Haloferacales	Halorubraceae	Halorubrum	Halorubrum sp. Atlit-26R	UP000279411_A0A498FCK3_A0A498FCK3_9EURY, UP000279411_A0A498FF01_A0A498FF01_9EURY
UP000308636	GCA_005435025.1	3381	0	0	2518116	Euryarchaeota	Halobacteria	Haloferacales	Halorubraceae	Halorubrum	Halorubrum sp. CGM4_25_10-8A	NA
UP000320366	GCA_005884265.1	1770	3	1.69	2026714	Candidatus Bathyarchaeota	NA	NA	NA	NA	Candidatus Bathyarchaeota archaeon	UP000320366_A0A537FHH1_A0A537FHH1_9ARCH, UP000320366_A0A537FDX9_A0A537FDX9_9ARCH, UP000320366_A0A537F3M5_A0A537F3M5_9ARCH
UP000324021	GCA_900101245.1	4118	1	0.24	392421	Euryarchaeota	Halobacteria	Natrialbales	Natrialbaceae	Haloterrigena	Haloterrigena hispanica	UP000324021_A0A1G6TBQ0_A0A1G6TBQ0_9EURY
UP000001350	GCA_000022405.1	2597	2	0.77	427317	Crenarchaeota	Thermoprotei	Sulfolobales	Sulfolobaceae	Sulfolobus	Sulfolobus islandicus	UP000001350_C3MUZ4_C3MUZ4_SULIM, UP000001350_C3MV76_C3MV76_SULIM
UP000318953	GCA_006740685.1	1729	2	1.16	2508726	Thaumarchaeota	NA	Nitrosopumilales	Nitrosopumilaceae	Nitrosopumilus	Candidatus Nitrosopumilus sp. SW	UP000318953_A0A514LE20_A0A514LE20_9ARCH, UP000318953_A0A514LBI1_A0A514LBI1_9ARCH
UP000186013	GCA_001919175.1	1728	1	0.58	1805092	Crenarchaeota	NA	NA	NA	NA	Crenarchaeota archaeon 13_1_40CM_2_52_14	UP000186013_A0A1Q7P8T9_A0A1Q7P8T9_9CREN
UP000183442	GCA_900114585.1	1799	9	5	294671	Euryarchaeota	Methanobacteria	Methanobacteriales	Methanobacteriaceae	Methanobrevibacter	Methanobrevibacter olleyae	UP000183442_A0A1I4KX57_A0A1I4KX57_METOL, UP000183442_A0A1I4GEM7_A0A1I4GEM7_METOL, UP000183442_A0A1I4GNA5_A0A1I4GNA5_METOL, UP000183442_A0A126QYP6_A0A126QYP6_METOL, UP000183442_A0A1I4J289_A0A1I4J289_METOL, UP000183442_A0A1I4J3C1_A0A1I4J3C1_METOL, UP000183442_A0A1I4JV86_A0A1I4JV86_METOL, UP000183442_A0A126R0P7_A0A126R0P7_METOL, UP000183442_A0A1I4IQM2_A0A1I4IQM2_METOL
UP000269983	GCA_003662835.1	2084	3	1.44	2053491	Candidatus Thorarchaeota	NA	NA	NA	NA	Candidatus Thorarchaeota archaeon	UP000269983_A0A497QMT3_A0A497QMT3_THOAR, UP000269983_A0A497QMH9_A0A497QMH9_THOAR, UP000269983_A0A497QCV6_A0A497QCV6_THOAR
UP000250136	GCA_002214545.1	2222	1	0.45	277988	Euryarchaeota	Thermococci	Thermococcales	Thermococcaceae	Thermococcus	Thermococcus thioreducens	UP000250136_A0A0Q2S1Z1_A0A0Q2S1Z1_9EURY
UP000253273	GCA_003342695.1	3427	1	0.29	1547899	Euryarchaeota	Halobacteria	Haloferacales	Haloferacaceae	Haloplanus	Haloplanus sp. CBA1113	UP000253273_A0A345E3Z0_A0A345E3Z0_9EURY
UP000275843	GCA_003852215.1	2575	2	0.78	2287	Crenarchaeota	Thermoprotei	Sulfolobales	Sulfolobaceae	Saccharolobus	Saccharolobus solfataricus	UP000275843_A0A0E3JX53_A0A0E3JX53_SACSO, UP000275843_A0A0E3GT62_A0A0E3GT62_SACSO
UP000279561	GCA_003662935.1	2921	1	0.34	2026747	Candidatus Heimdallarchaeota	NA	NA	NA	NA	Candidatus Heimdallarchaeota archaeon	UP000279561_A0A497R437_A0A497R437_9ARCH
UP000176461	GCA_001800665.1	953	1	1.05	1797976	Euryarchaeota	NA	NA	NA	NA	Euryarchaeota archaeon RBG_13_31_8	UP000176461_A0A1F9YLK7_A0A1F9YLK7_9EURY
UP000011585	GCA_000337855.1	3879	2	0.52	469382	Euryarchaeota	Halobacteria	Haloferacales	Haloferacaceae	Halogeometricum	Halogeometricum borinquense	UP000011585_E4NS95_E4NS95_HALBP, UP000011585_E4NQ37_E4NQ37_HALBP
UP000319132	GCA_005887815.1	2030	2	0.99	2026795	Thaumarchaeota	NA	NA	NA	NA	Thaumarchaeota archaeon	UP000319132_A0A538P8K7_A0A538P8K7_9ARCH, UP000319132_A0A538PBE6_A0A538PBE6_9ARCH
UP000002307	GCA_000022425.1	2650	3	1.13	427318	Crenarchaeota	Thermoprotei	Sulfolobales	Sulfolobaceae	Sulfolobus	Sulfolobus islandicus	UP000002307_C3N374_C3N374_SULIA, UP000002307_C3N6F8_C3N6F8_SULIA, UP000002307_C3N5Z1_C3N5Z1_SULIA
UP000008156	GCA_000195895.1	3616	12	3.32	269797	Euryarchaeota	Methanomicrobia	Methanosarcinales	Methanosarcinaceae	Methanosarcina	Methanosarcina barkeri	UP000008156_Q46BW6_Q46BW6_METBF, UP000008156_Q46AF9_Q46AF9_METBF, UP000008156_Q467W6_Q467W6_METBF, UP000008156_Q46BD8_Q46BD8_METBF, UP000008156_Q468W6_Q468W6_METBF, UP000008156_Q46FE3_Q46FE3_METBF, UP000008156_Q469L6_Q469L6_METBF, UP000008156_Q465D5_Q465D5_METBF, UP000008156_Q466P9_Q466P9_METBF, UP000008156_Q468P2_Q468P2_METBF, UP000008156_Q468J6_Q468J6_METBF, UP000008156_Q467W7_Q467W7_METBF
UP000226887	GCA_002698405.1	853	1	1.17	2026739	Euryarchaeota	NA	NA	NA	NA	Euryarchaeota archaeon	UP000226887_A0A2E0C344_A0A2E0C344_9EURY
UP000291831	GCA_004193545.1	2025	12	5.93	2608793	Euryarchaeota	Methanomicrobia	Methanosarcinales	NA	Candidatus Argoarchaeum	Candidatus Argoarchaeum ethanivorans	UP000291831_A0A482V4E8_A0A482V4E8_9EURY, UP000291831_A0A482V4K4_A0A482V4K4_9EURY, UP000291831_A0A482UYP3_A0A482UYP3_9EURY, UP000291831_A0A482V0B3_A0A482V0B3_9EURY, UP000291831_A0A482UXV6_A0A482UXV6_9EURY, UP000291831_A0A482V752_A0A482V752_9EURY, UP000291831_A0A482UXP0_A0A482UXP0_9EURY, UP000291831_A0A482UY42_A0A482UY42_9EURY, UP000291831_A0A482V2U7_A0A482V2U7_9EURY, UP000291831_A0A482V019_A0A482V019_9EURY, UP000291831_A0A482V5S1_A0A482V5S1_9EURY, UP000291831_A0A482V2Z8_A0A482V2Z8_9EURY
UP000252189	GCA_003336245.1	3354	1	0.3	1126245	Euryarchaeota	Halobacteria	Haloferacales	Haloferacaceae	Haloplanus	Haloplanus salinus	UP000252189_A0A368N1N1_A0A368N1N1_9EURY
UP000321256	GCA_008033705.1	1747	2	1.14	2603820	Euryarchaeota	Methanobacteria	Methanobacteriales	Methanobacteriaceae	Methanothermobacter	Methanothermobacter sp. KEPCO-1	UP000321256_A0A5B9M8T6_A0A5B9M8T6_9EURY, UP000321256_A0A5B9M6R8_A0A5B9M6R8_9EURY
UP000011612	GCA_000336755.1	3847	2	0.52	1230453	Euryarchaeota	Halobacteria	Haloferacales	Haloferacaceae	Haloferax	Haloferax elongans	UP000011612_M0HE38_M0HE38_9EURY, UP000011612_M0HQ67_M0HQ67_9EURY
UP000317261	GCA_005877765.1	2299	1	0.43	2026795	Thaumarchaeota	NA	NA	NA	NA	Thaumarchaeota archaeon	UP000317261_A0A533XGJ1_A0A533XGJ1_9ARCH
UP000276965	GCA_003665955.1	3396	1	0.29	2282129	Euryarchaeota	Halobacteria	Haloferacales	Halorubraceae	Halorubrum	Halorubrum sp. Atlit-28R	UP000276965_A0A498ESP0_A0A498ESP0_9EURY
UP000284370	GCA_003666025.1	3220	1	0.31	2282126	Euryarchaeota	Halobacteria	Haloferacales	Halorubraceae	Halorubrum	Halorubrum sp. Atlit-8R	UP000284370_A0A3R7IXC2_A0A3R7IXC2_9EURY
UP000176884	GCA_001800715.1	731	0	0	1797978	Euryarchaeota	NA	NA	NA	NA	Euryarchaeota archaeon RBG_13_61_15	NA
UP000315385	GCA_006861655.1	2603	1	0.38	2511997	Euryarchaeota	Halobacteria	Haloferacales	Halorubraceae	Halonotius	Halonotius roseus	UP000315385_A0A544QP61_A0A544QP61_9EURY
UP000319916	GCA_005883755.1	1729	3	1.74	2026714	Candidatus Bathyarchaeota	NA	NA	NA	NA	Candidatus Bathyarchaeota archaeon	UP000319916_A0A537EPX2_A0A537EPX2_9ARCH, UP000319916_A0A537EVI1_A0A537EVI1_9ARCH, UP000319916_A0A537EZF3_A0A537EZF3_9ARCH
UP000011581	GCA_000337395.1	3014	0	0	1227483	Euryarchaeota	Halobacteria	Haloferacales	Halorubraceae	Halorubrum	Halorubrum litoreum	NA
UP000011594	GCA_000337115.1	3858	1	0.26	1227489	Euryarchaeota	Halobacteria	Natrialbales	Natrialbaceae	Haloterrigena	Haloterrigena thermotolerans	UP000011594_M0BVP1_M0BVP1_9EURY
UP000278243	GCA_003649765.1	1553	7	4.51	1906666	Euryarchaeota	Thermoplasmata	NA	NA	NA	Thermoplasmata archaeon	UP000278243_A0A497H4S2_A0A497H4S2_9EURY, UP000278243_A0A497H7P7_A0A497H7P7_9EURY, UP000278243_A0A497H611_A0A497H611_9EURY, UP000278243_A0A497H6P3_A0A497H6P3_9EURY, UP000278243_A0A497H618_A0A497H618_9EURY, UP000278243_A0A497H649_A0A497H649_9EURY, UP000278243_A0A497H5Q0_A0A497H5Q0_9EURY
UP000011509	GCA_000337035.1	3463	0	0	1227466	Euryarchaeota	Halobacteria	Haloferacales	Halorubraceae	Halorubrum	Halorubrum coriense	NA
UP000250134	GCA_002214385.1	1781	0	0	71997	Euryarchaeota	Thermococci	Thermococcales	Thermococcaceae	Thermococcus	Thermococcus gorgonarius	NA
UP000050457	GCA_001317345.1	1895	0	0	1591054	Euryarchaeota	Thermococci	Thermococcales	Thermococcaceae	Thermococcus	Thermococcus sp. EP1	NA
UP000003489	GCA_000151245.1	1709	3	1.76	483214	Euryarchaeota	Methanobacteria	Methanobacteriales	Methanobacteriaceae	Methanobrevibacter	Methanobrevibacter smithii	UP000003489_B9AEU5_B9AEU5_METSM, UP000003489_B9AFA6_B9AFA6_METSM, UP000003489_B9ACZ4_B9ACZ4_METSM
UP000056255	GCA_001266735.1	2250	12	5.33	43687	Crenarchaeota	Thermoprotei	Sulfolobales	Sulfolobaceae	Metallosphaera	Metallosphaera sedula	UP000056255_A0A0K1T8S7_A0A0K1T8S7_9CREN, UP000056255_A0A088E4T7_A0A088E4T7_9CREN, UP000056255_A0A088E6Y8_A0A088E6Y8_9CREN, UP000056255_A0A0K1TBR2_A0A0K1TBR2_9CREN, UP000056255_A0A088E5C5_A0A088E5C5_9CREN, UP000056255_A0A088E3Z9_A0A088E3Z9_9CREN, UP000056255_A0A088E5N8_A0A088E5N8_9CREN, UP000056255_A0A088E8L1_A0A088E8L1_9CREN, UP000056255_A0A088E4G2_A0A088E4G2_9CREN, UP000056255_A0A088E5Q5_A0A088E5Q5_9CREN, UP000056255_A0A0K1SVR9_A0A0K1SVR9_9CREN, UP000056255_A0A0K1SM83_A0A0K1SM83_9CREN
UP000053621	GCA_001469875.2	3741	1	0.27	1544719	Euryarchaeota	Halobacteria	Haloferacales	Haloferacaceae	Haloferax	Haloferax sp. SB3	UP000053621_A0A2P4NPG8_A0A2P4NPG8_9EURY
UP000271952	GCA_003663105.1	926	0	0	2250256	Candidatus Altiarchaeota	NA	Candidatus Altiarchaeales	NA	NA	Candidatus Altiarchaeales archaeon	NA
UP000216038	GCA_002252965.1	3687	2	0.54	1480718	Euryarchaeota	Halobacteria	Haloferacales	Halorubraceae	Halorubrum	Halorubrum sp. Ea1	UP000216038_A0A256IEZ5_A0A256IEZ5_9EURY, UP000216038_A0A256HZA0_A0A256HZA0_9EURY
UP000011559	GCA_000336815.1	3913	1	0.26	1227461	Euryarchaeota	Halobacteria	Haloferacales	Haloferacaceae	Haloferax	Haloferax prahovense	UP000011559_M0G8P4_M0G8P4_HALPT
UP000011657	GCA_000337495.1	4563	2	0.44	1227488	Euryarchaeota	Halobacteria	Natrialbales	Natrialbaceae	Haloterrigena	Haloterrigena salina	UP000011657_M0C025_M0C025_9EURY, UP000011657_M0C3J7_M0C3J7_9EURY
UP000011623	GCA_000336615.1	4156	2	0.48	1227452	Euryarchaeota	Halobacteria	Halobacteriales	Haloarculaceae	Haloarcula	Haloarcula amylolytica	UP000011623_M0K099_M0K099_9EURY, UP000011623_M0JZH7_M0JZH7_9EURY
UP000011524	GCA_000336635.1	4235	1	0.24	1227453	Euryarchaeota	Halobacteria	Halobacteriales	Haloarculaceae	Haloarcula	Haloarcula japonica	UP000011524_M0LD18_M0LD18_HALJP
UP000050320	GCA_001402945.1	1696	2	1.18	507754	Euryarchaeota	Thermoplasmata	Thermoplasmatales	Ferroplasmaceae	Acidiplasma	Acidiplasma aeolicum	UP000050320_A0A0Q0WIW8_A0A0Q0WIW8_9EURY, UP000050320_A0A0P9GY08_A0A0P9GY08_9EURY
UP000275986	GCA_003724325.1	1335	0	0	2478554	Thaumarchaeota	NA	Nitrosopumilales	Nitrosopumilaceae	Nitrosopumilus	Nitrosopumilus sp. D6	NA
UP000218164	GCA_002287235.1	3728	12	3.22	1036679	Euryarchaeota	Methanomicrobia	Methanosarcinales	Methanosarcinaceae	Methanosarcina	Methanosarcina spelaei	UP000218164_A0A2A2HQP3_A0A2A2HQP3_9EURY, UP000218164_A0A2A2HTF7_A0A2A2HTF7_9EURY, UP000218164_A0A2A2HS50_A0A2A2HS50_9EURY, UP000218164_A0A2A2HNS4_A0A2A2HNS4_9EURY, UP000218164_A0A2A2HYM9_A0A2A2HYM9_9EURY, UP000218164_A0A2A2HXA6_A0A2A2HXA6_9EURY, UP000218164_A0A2A2HYV5_A0A2A2HYV5_9EURY, UP000218164_A0A2A2HSS7_A0A2A2HSS7_9EURY, UP000218164_A0A2A2HSZ9_A0A2A2HSZ9_9EURY, UP000218164_A0A2A2HX74_A0A2A2HX74_9EURY, UP000218164_A0A2A2HW77_A0A2A2HW77_9EURY, UP000218164_A0A2A2HU98_A0A2A2HU98_9EURY
UP000002189	GCA_000025525.1	1815	0	0	644281	Euryarchaeota	Methanococci	Methanococcales	Methanocaldococcaceae	Methanocaldococcus	Methanocaldococcus sp. FS406-22	NA
UP000094737	GCA_001729965.1	1456	5	3.43	1561964	Euryarchaeota	Methanobacteria	Methanobacteriales	Methanobacteriaceae	Methanosphaera	Methanosphaera sp. WGK6	UP000094737_A0A1D2X2V3_A0A1D2X2V3_9EURY, UP000094737_A0A1D2X1A8_A0A1D2X1A8_9EURY, UP000094737_A0A1D2X128_A0A1D2X128_9EURY, UP000094737_A0A1D2X3G2_A0A1D2X3G2_9EURY, UP000094737_A0A1D2X383_A0A1D2X383_9EURY
UP000316217	GCA_004212055.1	1543	0	0	2478471	Candidatus Korarchaeota	NA	NA	NA	Candidatus Methanodesulfokores	Candidatus Methanodesulfokores washburnensis	NA
UP000317448	GCA_005881655.1	1711	2	1.17	2026714	Candidatus Bathyarchaeota	NA	NA	NA	NA	Candidatus Bathyarchaeota archaeon	UP000317448_A0A537H9T6_A0A537H9T6_9ARCH, UP000317448_A0A537HA29_A0A537HA29_9ARCH
UP000316408	GCA_004376975.1	1727	6	3.47	2026714	Candidatus Bathyarchaeota	NA	NA	NA	NA	Candidatus Bathyarchaeota archaeon	UP000316408_A0A523WCD7_A0A523WCD7_9ARCH, UP000316408_A0A523W8E9_A0A523W8E9_9ARCH, UP000316408_A0A523WC12_A0A523WC12_9ARCH, UP000316408_A0A523W667_A0A523W667_9ARCH, UP000316408_A0A523WD61_A0A523WD61_9ARCH, UP000316408_A0A523WCK8_A0A523WCK8_9ARCH
UP000316065	GCA_005884235.1	2331	2	0.86	2026714	Candidatus Bathyarchaeota	NA	NA	NA	NA	Candidatus Bathyarchaeota archaeon	UP000316065_A0A537H975_A0A537H975_9ARCH, UP000316065_A0A537H4N5_A0A537H4N5_9ARCH
UP000277090	GCA_003662705.1	2006	5	2.49	2026714	Candidatus Bathyarchaeota	NA	NA	NA	NA	Candidatus Bathyarchaeota archaeon	UP000277090_A0A497NYE0_A0A497NYE0_9ARCH, UP000277090_A0A497NQH6_A0A497NQH6_9ARCH, UP000277090_A0A497NSW3_A0A497NSW3_9ARCH, UP000277090_A0A497NTI0_A0A497NTI0_9ARCH, UP000277090_A0A497NPN8_A0A497NPN8_9ARCH
UP000241120	GCA_003019535.1	2470	4	1.62	1978159	Candidatus Marsarchaeota	NA	NA	NA	NA	Candidatus Marsarchaeota G2 archaeon ECH_B_1	UP000241120_A0A2R6BX39_A0A2R6BX39_9ARCH, UP000241120_A0A2R6BQ05_A0A2R6BQ05_9ARCH, UP000241120_A0A2R6BUG0_A0A2R6BUG0_9ARCH, UP000241120_A0A2R6BMF5_A0A2R6BMF5_9ARCH
UP000242147	GCA_003023785.1	2268	0	0	1919179	Euryarchaeota	Halobacteria	Halobacteriales	NA	NA	Halobacteriales archaeon QS_5_68_33	NA
UP000233573	GCA_002839645.1	2624	0	0	2013818	Euryarchaeota	Methanomicrobia	Methanomicrobiales	NA	NA	Methanomicrobiales archaeon HGW-Methanomicrobiales-2	NA
UP000185971	GCA_001918745.1	1852	2	1.08	1805096	Crenarchaeota	NA	NA	NA	NA	Crenarchaeota archaeon 13_1_40CM_3_52_17	UP000185971_A0A1Q7MN31_A0A1Q7MN31_9CREN, UP000185971_A0A1Q7MKB9_A0A1Q7MKB9_9CREN
UP000255550	GCA_003352295.1	2741	6	2.19	2056631	Crenarchaeota	NA	NA	NA	NA	Crenarchaeota archaeon	UP000255550_A0A370LRI6_A0A370LRI6_9CREN, UP000255550_A0A370LYG9_A0A370LYG9_9CREN, UP000255550_A0A370LWU1_A0A370LWU1_9CREN, UP000255550_A0A370LG13_A0A370LG13_9CREN, UP000255550_A0A370LJS5_A0A370LJS5_9CREN, UP000255550_A0A370LRN6_A0A370LRN6_9CREN
UP000317027	GCA_004524425.1	2804	3	1.07	2053489	Candidatus Lokiarchaeota	NA	NA	NA	NA	Candidatus Lokiarchaeota archaeon	UP000317027_A0A524DPD2_A0A524DPD2_9ARCH, UP000317027_A0A524E1X2_A0A524E1X2_9ARCH, UP000317027_A0A524DNM6_A0A524DNM6_9ARCH
UP000276445	GCA_003661365.1	2040	0	0	2056630	Candidatus Korarchaeota	NA	NA	NA	NA	Candidatus Korarchaeota archaeon	NA
UP000317972	GCA_005883085.1	1856	1	0.54	2026714	Candidatus Bathyarchaeota	NA	NA	NA	NA	Candidatus Bathyarchaeota archaeon	UP000317972_A0A537HEK1_A0A537HEK1_9ARCH
UP000228532	GCA_002724535.1	942	1	1.06	2026739	Euryarchaeota	NA	NA	NA	NA	Euryarchaeota archaeon	UP000228532_A0A2E7VRA1_A0A2E7VRA1_9EURY
UP000266374	GCA_003345545.1	2591	0	0	2053491	Candidatus Thorarchaeota	NA	NA	NA	NA	Candidatus Thorarchaeota archaeon	NA
UP000315526	GCA_005888745.1	2274	2	0.88	2026714	Candidatus Bathyarchaeota	NA	NA	NA	NA	Candidatus Bathyarchaeota archaeon	UP000315526_A0A537DDH0_A0A537DDH0_9ARCH, UP000315526_A0A537D794_A0A537D794_9ARCH
UP000233664	GCA_002727675.1	1306	5	3.83	1906666	Euryarchaeota	Thermoplasmata	NA	NA	NA	Thermoplasmata archaeon	UP000233664_A0A2E9B9T5_A0A2E9B9T5_9EURY, UP000233664_A0A2E9BAT0_A0A2E9BAT0_9EURY, UP000233664_A0A2E9BC79_A0A2E9BC79_9EURY, UP000233664_A0A2E9BB64_A0A2E9BB64_9EURY, UP000233664_A0A2E9BAQ9_A0A2E9BAQ9_9EURY
UP000193969	GCA_900177455.1	2075	3	1.45	523843	Euryarchaeota	Methanomicrobia	Methanosarcinales	Methanosarcinaceae	Methanohalophilus	Methanohalophilus portucalensis	UP000193969_A0A1X7MU49_A0A1X7MU49_9EURY, UP000193969_A0A1L9C697_A0A1L9C697_9EURY, UP000193969_A0A1L9C4Z5_A0A1L9C4Z5_9EURY
UP000275130	GCA_003661975.1	1883	0	0	2026714	Candidatus Bathyarchaeota	NA	NA	NA	NA	Candidatus Bathyarchaeota archaeon	NA
UP000267952	GCA_003724285.1	1317	0	0	2478556	Thaumarchaeota	NA	Nitrosopumilales	Nitrosopumilaceae	Nitrosopumilus	Nitrosopumilus sp. H13	NA
UP000267686	GCA_003662325.1	1364	1	0.73	2026714	Candidatus Bathyarchaeota	NA	NA	NA	NA	Candidatus Bathyarchaeota archaeon	UP000267686_A0A497LNH1_A0A497LNH1_9ARCH
UP000267776	GCA_003662205.1	1706	0	0	2026714	Candidatus Bathyarchaeota	NA	NA	NA	NA	Candidatus Bathyarchaeota archaeon	NA
UP000231339	GCA_002706635.1	976	1	1.02	2026739	Euryarchaeota	NA	NA	NA	NA	Euryarchaeota archaeon	UP000231339_A0A2E2SAC2_A0A2E2SAC2_9EURY
UP000226644	GCA_002686775.1	912	0	0	2026739	Euryarchaeota	NA	NA	NA	NA	Euryarchaeota archaeon	NA
UP000230562	GCA_002728155.1	853	2	2.34	2026739	Euryarchaeota	NA	NA	NA	NA	Euryarchaeota archaeon	UP000230562_A0A2E8U7J2_A0A2E8U7J2_9EURY, UP000230562_A0A2E8U513_A0A2E8U513_9EURY
UP000226814	GCA_002697305.1	968	3	3.1	2026739	Euryarchaeota	NA	NA	NA	NA	Euryarchaeota archaeon	UP000226814_A0A2D9S7D1_A0A2D9S7D1_9EURY, UP000226814_A0A2D9S8V5_A0A2D9S8V5_9EURY, UP000226814_A0A2D9S784_A0A2D9S784_9EURY
UP000272395	GCA_003662275.1	1157	0	0	2026714	Candidatus Bathyarchaeota	NA	NA	NA	NA	Candidatus Bathyarchaeota archaeon	NA
UP000066376	GCA_001563245.1	1830	10	5.46	294671	Euryarchaeota	Methanobacteria	Methanobacteriales	Methanobacteriaceae	Methanobrevibacter	Methanobrevibacter olleyae	UP000066376_A0A126R2F7_A0A126R2F7_METOL, UP000066376_A0A126R286_A0A126R286_METOL, UP000066376_A0A126QYZ2_A0A126QYZ2_METOL, UP000066376_A0A126R062_A0A126R062_METOL, UP000066376_A0A126QYY8_A0A126QYY8_METOL, UP000066376_A0A126R1N6_A0A126R1N6_METOL, UP000066376_A0A126QZ93_A0A126QZ93_METOL, UP000066376_A0A126QYP6_A0A126QYP6_METOL, UP000066376_A0A126R1F8_A0A126R1F8_METOL, UP000066376_A0A126R0P7_A0A126R0P7_METOL
UP000216556	GCA_002255045.1	1448	0	0	2012510	Candidatus Bathyarchaeota	NA	NA	NA	NA	Candidatus Bathyarchaeota archaeon ex4484_205	NA
UP000229330	GCA_002728885.1	971	0	0	2026739	Euryarchaeota	NA	NA	NA	NA	Euryarchaeota archaeon	NA
UP000315423	GCA_005504395.1	1488	1	0.67	2056317	Euryarchaeota	Methanomicrobia	Methanosarcinales	NA	NA	ANME-2 cluster archaeon	UP000315423_A0A533MNB6_A0A533MNB6_9EURY
UP000318383	GCA_005877345.1	2363	8	3.39	2026795	Thaumarchaeota	NA	NA	NA	NA	Thaumarchaeota archaeon	UP000318383_A0A533V0P2_A0A533V0P2_9ARCH, UP000318383_A0A533V0C0_A0A533V0C0_9ARCH, UP000318383_A0A533VI98_A0A533VI98_9ARCH, UP000318383_A0A533V0M7_A0A533V0M7_9ARCH, UP000318383_A0A533V0V8_A0A533V0V8_9ARCH, UP000318383_A0A533UZ65_A0A533UZ65_9ARCH, UP000318383_A0A533VC09_A0A533VC09_9ARCH, UP000318383_A0A533V6L3_A0A533V6L3_9ARCH
UP000230188	GCA_002711985.1	859	3	3.49	2026739	Euryarchaeota	NA	NA	NA	NA	Euryarchaeota archaeon	UP000230188_A0A2E3XJK8_A0A2E3XJK8_9EURY, UP000230188_A0A2E3XKI6_A0A2E3XKI6_9EURY, UP000230188_A0A2E3XIP2_A0A2E3XIP2_9EURY
UP000319249	GCA_004347975.1	2528	2	0.79	2056630	Candidatus Korarchaeota	NA	NA	NA	NA	Candidatus Korarchaeota archaeon	UP000319249_A0A523BM42_A0A523BM42_9ARCH, UP000319249_A0A523B9M0_A0A523B9M0_9ARCH
UP000320086	GCA_005877175.1	1256	0	0	2026795	Thaumarchaeota	NA	NA	NA	NA	Thaumarchaeota archaeon	NA
UP000229023	GCA_002784675.1	1989	2	1.01	2022695	Thaumarchaeota	NA	Nitrosopumilales	NA	NA	Nitrosopumilales archaeon CG_4_10_14_0_8_um_filter_34_8	UP000229023_A0A2H9P3W8_A0A2H9P3W8_9ARCH, UP000229023_A0A2H9P457_A0A2H9P457_9ARCH
UP000218098	GCA_002356395.1	1814	2	1.1	2017966	Euryarchaeota	Methanobacteria	Methanobacteriales	Methanobacteriaceae	Methanothermobacter	Methanothermobacter sp. EMTCatA1	UP000218098_A0A223ZDY4_A0A223ZDY4_9EURY, UP000218098_A0A223ZF01_A0A223ZF01_9EURY
UP000243048	GCA_003022685.1	2034	0	0	1919209	Euryarchaeota	Halobacteria	Halobacteriales	NA	NA	Halobacteriales archaeon SW_9_67_24	NA
UP000243543	GCA_003022785.1	1822	0	0	1919204	Euryarchaeota	Halobacteria	Halobacteriales	NA	NA	Halobacteriales archaeon SW_7_68_16	NA
UP000289691	GCA_004118325.1	3984	2	0.5	2479928	Euryarchaeota	Halobacteria	Halobacteriales	Haloarculaceae	Halorientalis	Halorientalis sp. F13-25	UP000289691_A0A498L197_A0A498L197_9EURY, UP000289691_A0A498KZW8_A0A498KZW8_9EURY
UP000269885	GCA_003724275.1	1399	1	0.71	2478557	Thaumarchaeota	NA	NA	NA	NA	Thaumarchaeota archaeon S13	UP000269885_A0A3M9ZLM1_A0A3M9ZLM1_9ARCH
UP000070587	GCA_001577775.1	1997	0	0	1609559	Euryarchaeota	Thermococci	Thermococcales	Thermococcaceae	Pyrococcus	Pyrococcus kukulkanii	NA
UP000061586	GCA_001484685.1	2284	0	0	1674923	Euryarchaeota	Thermococci	Thermococcales	Thermococcaceae	Thermococcus	Thermococcus sp. 2319x1	NA
UP000185936	GCA_900156475.1	4231	0	0	308853	Euryarchaeota	Halobacteria	Natrialbales	Natrialbaceae	Natronorubrum	Natronorubrum thiooxidans	NA
UP000250189	GCA_002214605.1	2061	0	0	54262	Euryarchaeota	Thermococci	Thermococcales	Thermococcaceae	Thermococcus	Thermococcus chitonophagus	NA
UP000250272	GCA_002214465.1	1997	0	0	54077	Euryarchaeota	Thermococci	Thermococcales	Thermococcaceae	Thermococcus	Thermococcus barossii	NA
UP000278043	GCA_003602035.1	3722	2	0.54	2321230	Euryarchaeota	Halobacteria	Halobacteriales	Halococcaceae	Halococcus	Halococcus sp. IIIV-5B	UP000278043_A0A3A5JGW7_A0A3A5JGW7_9EURY, UP000278043_A0A3A5JP71_A0A3A5JP71_9EURY
UP000278149	GCA_003948265.1	1833	3	1.64	498846	Candidatus Korarchaeota	NA	NA	NA	Candidatus Korarchaeum	Candidatus Korarchaeum cryptofilum	UP000278149_A0A3R9WZ30_A0A3R9WZ30_9ARCH, UP000278149_A0A3R9WY62_A0A3R9WY62_9ARCH, UP000278149_A0A3R9QQN6_A0A3R9QQN6_9ARCH
UP000094358	GCA_001723155.1	4409	1	0.23	1897478	Euryarchaeota	Halobacteria	Halobacteriales	Halobacteriaceae	Haladaptatus	Haladaptatus sp. W1	UP000094358_A0A1D2QKI8_A0A1D2QKI8_9EURY
UP000243327	GCA_003020925.1	2155	0	0	1919182	Euryarchaeota	Halobacteria	Halobacteriales	NA	NA	Halobacteriales archaeon QS_6_64_34	NA
UP000276131	GCA_003662745.1	2508	2	0.8	2026714	Candidatus Bathyarchaeota	NA	NA	NA	NA	Candidatus Bathyarchaeota archaeon	UP000276131_A0A497P9D4_A0A497P9D4_9ARCH, UP000276131_A0A497P1A5_A0A497P1A5_9ARCH
UP000276364	GCA_003663325.1	766	0	0	2093792	Candidatus Aenigmarchaeota	NA	NA	NA	NA	Candidatus Aenigmarchaeota archaeon	NA
UP000229934	GCA_002778895.1	631	1	1.58	1974405	Candidatus Diapherotrites	NA	NA	NA	NA	Candidatus Diapherotrites archaeon CG09_land_8_20_14_0_10_32_12	UP000229934_A0A2H9L3R2_A0A2H9L3R2_9ARCH
UP000216204	GCA_002254485.1	1478	1	0.68	2012522	Euryarchaeota	Thermoplasmata	Thermoplasmatales	NA	NA	Thermoplasmatales archaeon ex4484_30	UP000216204_A0A257AAT6_A0A257AAT6_9EURY
UP000242659	GCA_003021235.1	3326	0	0	1919154	Euryarchaeota	Halobacteria	Halobacteriales	NA	NA	Halobacteriales archaeon QH_6_64_20	NA
UP000011679	GCA_000336955.1	3630	1	0.28	1227460	Euryarchaeota	Halobacteria	Haloferacales	Haloferacaceae	Haloferax	Haloferax larsenii	UP000011679_M0GTW9_M0GTW9_9EURY
UP000011632	GCA_000337195.1	4160	4	0.96	1227496	Euryarchaeota	Halobacteria	Natrialbales	Natrialbaceae	Natrinema	Natrinema versiforme	UP000011632_L9Y7D4_L9Y7D4_9EURY, UP000011632_L9Y6N1_L9Y6N1_9EURY, UP000011632_L9XUM3_L9XUM3_9EURY, UP000011632_L9YDV5_L9YDV5_9EURY
UP000008386	GCA_000215995.1	1865	0	0	529709	Euryarchaeota	Thermococci	Thermococcales	Thermococcaceae	Pyrococcus	Pyrococcus yayanosii	NA
UP000199076	GCA_900102305.1	4204	1	0.24	660518	Euryarchaeota	Halobacteria	Halobacteriales	Haloarculaceae	Halorientalis	Halorientalis regularis	UP000199076_A0A1G7TTT6_A0A1G7TTT6_9EURY
UP000240355	GCA_003020945.1	2456	1	0.41	1919183	Euryarchaeota	Halobacteria	Halobacteriales	NA	NA	Halobacteriales archaeon QS_6_71_20	UP000240355_A0A2R6INF8_A0A2R6INF8_9EURY
UP000241553	GCA_003020965.1	2741	0	0	1919175	Euryarchaeota	Halobacteria	Halobacteriales	NA	NA	Halobacteriales archaeon QS_4_69_225	NA
UP000193404	GCA_002116695.1	2641	4	1.51	282676	Crenarchaeota	Thermoprotei	Sulfolobales	Sulfolobaceae	Acidianus	Acidianus manzaensis	UP000193404_A0A1W6K374_A0A1W6K374_9CREN, UP000193404_A0A1W6K0P0_A0A1W6K0P0_9CREN, UP000193404_A0A1W6JX32_A0A1W6JX32_9CREN, UP000193404_A0A1W6K2H7_A0A1W6K2H7_9CREN
UP000240231	GCA_003023195.1	2920	1	0.34	1919187	Euryarchaeota	Halobacteria	Halobacteriales	NA	NA	Halobacteriales archaeon QS_8_69_26	UP000240231_A0A2R6JI72_A0A2R6JI72_9EURY
UP000004348	GCA_000204585.1	2038	1	0.49	886738	Thaumarchaeota	NA	Nitrosopumilales	Nitrosopumilaceae	Nitrosarchaeum	Candidatus Nitrosarchaeum limnium	UP000004348_F3KKV3_F3KKV3_9ARCH
UP000034817	GCA_000979685.1	3361	4	1.19	2209	Euryarchaeota	Methanomicrobia	Methanosarcinales	Methanosarcinaceae	Methanosarcina	Methanosarcina mazei	UP000034817_A0A0F8KG14_A0A0F8KG14_METMZ, UP000034817_A0A0F8ITJ7_A0A0F8ITJ7_METMZ, UP000034817_A0A0F8PML6_A0A0F8PML6_METMZ, UP000034817_A0A0F8TS49_A0A0F8TS49_METMZ
UP000231473	GCA_002763155.1	780	1	1.28	1974437	NA	NA	NA	NA	NA	Candidatus Pacearchaeota archaeon CG10_big_fil_rev_8_21_14_0_10_30_48	UP000231473_A0A2G9NTT0_A0A2G9NTT0_9ARCH
UP000266048	GCA_003345595.1	2562	0	0	2053491	Candidatus Thorarchaeota	NA	NA	NA	NA	Candidatus Thorarchaeota archaeon	NA
UP000253477	GCA_003336385.2	1776	3	1.69	2056317	Euryarchaeota	Methanomicrobia	Methanosarcinales	NA	NA	ANME-2 cluster archaeon	UP000253477_A0A368PD99_A0A368PD99_9EURY, UP000253477_A0A368PCR0_A0A368PCR0_9EURY, UP000253477_A0A368P839_A0A368P839_9EURY
UP000284101	GCA_003601835.1	1348	0	0	2026714	Candidatus Bathyarchaeota	NA	NA	NA	NA	Candidatus Bathyarchaeota archaeon	NA
UP000033889	GCA_000979735.1	3356	4	1.19	2209	Euryarchaeota	Methanomicrobia	Methanosarcinales	Methanosarcinaceae	Methanosarcina	Methanosarcina mazei	UP000033889_A0A0F8KG14_A0A0F8KG14_METMZ, UP000033889_A0A0F8MNU0_A0A0F8MNU0_METMZ, UP000033889_A0A0F8IHH6_A0A0F8IHH6_METMZ, UP000033889_A0A0F8NZK1_A0A0F8NZK1_METMZ
UP000177351	GCA_001774245.1	1779	0	0	1797379	Candidatus Bathyarchaeota	NA	NA	NA	NA	Candidatus Bathyarchaeota archaeon RBG_13_52_12	NA
UP000075555	GCA_001595875.1	2036	2	0.98	1803819	Euryarchaeota	Thermoplasmata	Thermoplasmatales	NA	NA	Thermoplasmatales archaeon SG8-52-4	UP000075555_A0A151DVR4_A0A151DVR4_9EURY, UP000075555_A0A151E5T5_A0A151E5T5_9EURY
UP000229288	GCA_002789395.1	1871	1	0.53	2022697	Thaumarchaeota	NA	Nitrosopumilales	NA	NA	Nitrosopumilales archaeon CG_4_9_14_0_8_um_filter_34_10	UP000229288_A0A2H9R8T2_A0A2H9R8T2_9ARCH
UP000227190	GCA_002731115.1	523	2	3.82	2026773	NA	NA	NA	NA	NA	Candidatus Pacearchaeota archaeon	UP000227190_A0A2E9LGT4_A0A2E9LGT4_9ARCH, UP000227190_A0A2E9LGR6_A0A2E9LGR6_9ARCH
UP000229849	GCA_002785565.1	815	5	6.13	1974418	Candidatus Micrarchaeota	NA	NA	NA	NA	Candidatus Micrarchaeota archaeon CG10_big_fil_rev_8_21_14_0_10_54_18	UP000229849_A0A2H9SB80_A0A2H9SB80_9ARCH, UP000229849_A0A2H9SAN6_A0A2H9SAN6_9ARCH, UP000229849_A0A2H9SC27_A0A2H9SC27_9ARCH, UP000229849_A0A2H9SB87_A0A2H9SB87_9ARCH, UP000229849_A0A2H9SC99_A0A2H9SC99_9ARCH
UP000230761	GCA_002792915.1	851	3	3.53	1974410	Candidatus Micrarchaeota	NA	NA	NA	NA	Candidatus Micrarchaeota archaeon CG_4_10_14_0_2_um_filter_60_11	UP000230761_A0A2H9Q5M3_A0A2H9Q5M3_9ARCH, UP000230761_A0A2H9Q886_A0A2H9Q886_9ARCH, UP000230761_A0A2H9Q753_A0A2H9Q753_9ARCH
UP000262266	GCA_003491285.1	2114	3	1.42	2025350	Euryarchaeota	Methanobacteria	Methanobacteriales	Methanobacteriaceae	Methanobacterium	Methanobacterium sp. BRmetb2	UP000262266_A0A347AF12_A0A347AF12_9EURY, UP000262266_A0A347AGI0_A0A347AGI0_9EURY, UP000262266_A0A347ADX0_A0A347ADX0_9EURY
UP000054362	GCA_000960865.1	1488	1	0.67	1609231	Crenarchaeota	Thermoprotei	Thermoproteales	Thermoproteaceae	Vulcanisaeta	Vulcanisaeta sp. AZ3	UP000054362_A0A0F2L2Y2_A0A0F2L2Y2_9CREN
UP000065727	GCA_001508185.1	1462	1	0.68	1635287	Euryarchaeota	Methanomicrobia	Methanosarcinales	NA	NA	Methanosarcinales archeaon 56_1174	UP000065727_A0A101F3P0_A0A101F3P0_9EURY
UP000054069	GCA_001507935.1	1983	0	0	1635283	Euryarchaeota	Thermococci	Thermococcales	NA	NA	Thermococcales archaeon 44_46	NA
UP000176735	GCA_001775955.1	1550	2	1.29	1797377	Candidatus Bathyarchaeota	NA	NA	NA	NA	Candidatus Bathyarchaeota archaeon RBG_13_38_9	UP000176735_A0A1F5DFL0_A0A1F5DFL0_9ARCH, UP000176735_A0A1F5DG87_A0A1F5DG87_9ARCH
UP000178521	GCA_001791825.1	528	0	0	1802470	Candidatus Woesearchaeota	NA	NA	NA	NA	Candidatus Woesearchaeota archaeon RBG_13_36_6	NA
UP000181876	GCA_001871655.1	849	3	3.53	1805252	Candidatus Micrarchaeota	NA	NA	NA	NA	Candidatus Micrarchaeota archaeon CG1_02_60_51	UP000181876_A0A1J4UU50_A0A1J4UU50_9ARCH, UP000181876_A0A1J4UZB0_A0A1J4UZB0_9ARCH, UP000181876_A0A1J4UR70_A0A1J4UR70_9ARCH
UP000184203	GCA_900142335.1	4339	4	0.92	797209	Euryarchaeota	Halobacteria	Halobacteriales	Halobacteriaceae	Haladaptatus	Haladaptatus paucihalophilus	UP000184203_A0A1M6ZTY1_A0A1M6ZTY1_9EURY, UP000184203_A0A1M6SY65_A0A1M6SY65_9EURY, UP000184203_E7QNI6_E7QNI6_9EURY, UP000184203_A0A1M6Q122_A0A1M6Q122_9EURY
UP000255488	GCA_003352285.1	1898	4	2.11	2056631	Crenarchaeota	NA	NA	NA	NA	Crenarchaeota archaeon	UP000255488_A0A370LWU1_A0A370LWU1_9CREN, UP000255488_A0A370LG13_A0A370LG13_9CREN, UP000255488_A0A370LJS5_A0A370LJS5_9CREN, UP000255488_A0A370LIP1_A0A370LIP1_9CREN
UP000186658	GCA_001918715.1	2419	2	0.83	1805098	Crenarchaeota	NA	NA	NA	NA	Crenarchaeota archaeon 13_1_40CM_3_53_5	UP000186658_A0A1Q7LRC1_A0A1Q7LRC1_9CREN, UP000186658_A0A1Q7LMF9_A0A1Q7LMF9_9CREN
UP000186851	GCA_001940665.1	1584	0	0	1841599	Candidatus Odinarchaeota	NA	NA	NA	NA	Candidatus Odinarchaeota archaeon LCB_4	NA
UP000226712	GCA_002687735.1	607	1	1.65	2026736	Candidatus Diapherotrites	NA	NA	NA	NA	Candidatus Diapherotrites archaeon	UP000226712_A0A2D6LPC7_A0A2D6LPC7_9ARCH
UP000033987	GCA_000979855.1	3325	3	0.9	2209	Euryarchaeota	Methanomicrobia	Methanosarcinales	Methanosarcinaceae	Methanosarcina	Methanosarcina mazei	UP000033987_A0A0F8KG14_A0A0F8KG14_METMZ, UP000033987_A0A0F8NZK1_A0A0F8NZK1_METMZ, UP000033987_A0A0F8PML6_A0A0F8PML6_METMZ
UP000034450	GCA_000979995.1	3302	3	0.91	2209	Euryarchaeota	Methanomicrobia	Methanosarcinales	Methanosarcinaceae	Methanosarcina	Methanosarcina mazei	UP000034450_A0A0F8KG14_A0A0F8KG14_METMZ, UP000034450_A0A0F8NZK1_A0A0F8NZK1_METMZ, UP000034450_A0A0F8RPP5_A0A0F8RPP5_METMZ
UP000034820	GCA_000979815.1	3339	4	1.2	2209	Euryarchaeota	Methanomicrobia	Methanosarcinales	Methanosarcinaceae	Methanosarcina	Methanosarcina mazei	UP000034820_A0A0F8KG14_A0A0F8KG14_METMZ, UP000034820_A0A0F8MNU0_A0A0F8MNU0_METMZ, UP000034820_A0A0F8IHH6_A0A0F8IHH6_METMZ, UP000034820_A0A0F8NZK1_A0A0F8NZK1_METMZ
UP000034921	GCA_000979125.1	3333	3	0.9	2209	Euryarchaeota	Methanomicrobia	Methanosarcinales	Methanosarcinaceae	Methanosarcina	Methanosarcina mazei	UP000034921_A0A0F8KG14_A0A0F8KG14_METMZ, UP000034921_A0A0F8IHH6_A0A0F8IHH6_METMZ, UP000034921_A0A0F8NZK1_A0A0F8NZK1_METMZ
UP000226549	GCA_002693485.1	782	0	0	2026739	Euryarchaeota	NA	NA	NA	NA	Euryarchaeota archaeon	NA
UP000231502	GCA_002719635.1	757	1	1.32	2026739	Euryarchaeota	NA	NA	NA	NA	Euryarchaeota archaeon	UP000231502_A0A2E6P6Y6_A0A2E6P6Y6_9EURY
UP000182329	GCA_001872795.1	871	1	1.15	1805295	NA	NA	NA	NA	NA	Candidatus Pacearchaeota archaeon CG1_02_32_132	UP000182329_A0A1J4Z2G3_A0A1J4Z2G3_9ARCH
UP000182694	GCA_001872315.1	807	0	0	1805298	NA	NA	NA	NA	NA	Candidatus Pacearchaeota archaeon CG1_02_39_14	NA
UP000229221	GCA_002725495.1	713	3	4.21	2026803	Candidatus Woesearchaeota	NA	NA	NA	NA	Candidatus Woesearchaeota archaeon	UP000229221_A0A2E7LSW2_A0A2E7LSW2_9ARCH, UP000229221_A0A2E7LSZ1_A0A2E7LSZ1_9ARCH, UP000229221_A0A2E7LTG9_A0A2E7LTG9_9ARCH
UP000231020	GCA_002794195.1	907	2	2.21	1974442	NA	NA	NA	NA	NA	Candidatus Pacearchaeota archaeon CG10_big_fil_rev_8_21_14_0_10_32_42	UP000231020_A0A2H9TCX9_A0A2H9TCX9_9ARCH, UP000231020_A0A2H9TE63_A0A2H9TE63_9ARCH
UP000278252	GCA_003722115.1	2055	3	1.46	523843	Euryarchaeota	Methanomicrobia	Methanosarcinales	Methanosarcinaceae	Methanohalophilus	Methanohalophilus portucalensis	UP000278252_A0A3M9LK65_A0A3M9LK65_9EURY, UP000278252_A0A1X7MU49_A0A1X7MU49_9EURY, UP000278252_A0A1L9C697_A0A1L9C697_9EURY
UP000248969	GCA_003266065.1	1852	14	7.56	1945578	Euryarchaeota	Methanobacteria	Methanobacteriales	Methanobacteriaceae	Methanosphaera	Methanosphaera sp. rholeuAM130	UP000248969_A0A328STS3_A0A328STS3_9EURY, UP000248969_A0A328SRX2_A0A328SRX2_9EURY, UP000248969_A0A328SDW5_A0A328SDW5_9EURY, UP000248969_A0A328SM37_A0A328SM37_9EURY, UP000248969_A0A328SSC0_A0A328SSC0_9EURY, UP000248969_A0A328SSB8_A0A328SSB8_9EURY, UP000248969_A0A328SLD0_A0A328SLD0_9EURY, UP000248969_A0A328SLF0_A0A328SLF0_9EURY, UP000248969_A0A328SSI0_A0A328SSI0_9EURY, UP000248969_A0A328SWU0_A0A328SWU0_9EURY, UP000248969_A0A328SQH6_A0A328SQH6_9EURY, UP000248969_A0A328SMH8_A0A328SMH8_9EURY, UP000248969_A0A328SRI4_A0A328SRI4_9EURY, UP000248969_A0A328SL83_A0A328SL83_9EURY
UP000003423	GCA_000242875.3	2154	1	0.46	859350	Thaumarchaeota	NA	Nitrosopumilales	Nitrosopumilaceae	Nitrosopumilus	Candidatus Nitrosopumilus salaria	UP000003423_I3D4J5_I3D4J5_9ARCH
UP000011513	GCA_000337095.1	4246	1	0.24	1227487	Euryarchaeota	Halobacteria	Haloferacales	Haloferacaceae	Halogeometricum	Halogeometricum pallidum	UP000011513_M0D7J2_M0D7J2_9EURY
UP000054237	GCA_001481295.1	1473	0	0	1769296	Euryarchaeota	Thermoplasmata	Methanomassiliicoccales	Candidatus Methanomethylophilaceae	Candidatus Methanomethylophilus	Candidatus Methanomethylophilus sp. 1R26	NA
UP000011669	GCA_000336915.1	3441	3	0.87	1227455	Euryarchaeota	Halobacteria	Halobacteriales	Halococcaceae	Halococcus	Halococcus saccharolyticus	UP000011669_M0MGB5_M0MGB5_9EURY, UP000011669_M0MJE0_M0MJE0_9EURY, UP000011669_M0MGK9_M0MGK9_9EURY
UP000070400	GCA_001549175.1	687	0	0	1698273	Euryarchaeota	NA	NA	NA	NA	candidate division MSBL1 archaeon SCGC-AAA261D19	NA
UP000007490	GCA_000191585.1	2493	16	6.42	877455	Euryarchaeota	Methanobacteria	Methanobacteriales	Methanobacteriaceae	Methanobacterium	Methanobacterium lacus	UP000007490_F0T6I2_F0T6I2_METLA, UP000007490_F0TB32_F0TB32_METLA, UP000007490_F0T9N3_F0T9N3_METLA, UP000007490_F0TA17_F0TA17_METLA, UP000007490_F0T991_F0T991_METLA, UP000007490_F0TBQ4_F0TBQ4_METLA, UP000007490_F0TAM6_F0TAM6_METLA, UP000007490_F0TC26_F0TC26_METLA, UP000007490_F0TBF0_F0TBF0_METLA, UP000007490_F0T774_F0T774_METLA, UP000007490_F0T6P9_F0T6P9_METLA, UP000007490_F0TBP6_F0TBP6_METLA, UP000007490_F0T8G0_F0T8G0_METLA, UP000007490_F0T662_F0T662_METLA, UP000007490_F0TC57_F0TC57_METLA, UP000007490_F0TBQ3_F0TBQ3_METLA
UP000050301	GCA_001402935.1	1683	2	1.19	312540	Euryarchaeota	Thermoplasmata	Thermoplasmatales	Ferroplasmaceae	Acidiplasma	Acidiplasma cupricumulans	UP000050301_A0A0Q0RI21_A0A0Q0RI21_9EURY, UP000050301_A0A0Q0RF74_A0A0Q0RF74_9EURY
UP000296706	GCA_004799665.1	3303	5	1.51	1457250	Euryarchaeota	Halobacteria	Halobacteriales	Haloarculaceae	Halapricum	Halapricum salinum	UP000296706_A0A4D6H980_A0A4D6H980_9EURY, UP000296706_A0A4D6HG96_A0A4D6HG96_9EURY, UP000296706_A0A4D6HBT6_A0A4D6HBT6_9EURY, UP000296706_A0A4D6HAY0_A0A4D6HAY0_9EURY, UP000296706_A0A4D6HDY7_A0A4D6HDY7_9EURY
UP000070035	GCA_001549195.1	559	0	0	1698274	Euryarchaeota	NA	NA	NA	NA	candidate division MSBL1 archaeon SCGC-AAA261F17	NA
UP000017840	GCA_000495475.1	3445	0	0	1324957	Euryarchaeota	Halobacteria	Haloferacales	Halorubraceae	Candidatus Halobonum	Candidatus Halobonum tyrrellensis	NA
UP000008136	GCA_000194625.1	2065	1	0.48	693661	Euryarchaeota	Archaeoglobi	Archaeoglobales	Archaeoglobaceae	Archaeoglobus	Archaeoglobus veneficus	UP000008136_F2KNG1_F2KNG1_ARCVS
UP000248984	GCA_003266105.1	1750	7	4	1945580	Euryarchaeota	Methanobacteria	Methanobacteriales	Methanobacteriaceae	Methanosphaera	Methanosphaera sp. rholeuAM6	UP000248984_A0A328S154_A0A328S154_9EURY, UP000248984_A0A328S099_A0A328S099_9EURY, UP000248984_A0A328RYG2_A0A328RYG2_9EURY, UP000248984_A0A328S077_A0A328S077_9EURY, UP000248984_A0A328RXN4_A0A328RXN4_9EURY, UP000248984_A0A328S8Q8_A0A328S8Q8_9EURY, UP000248984_A0A328S7Y3_A0A328S7Y3_9EURY
UP000012076	GCA_000350305.1	1528	1	0.65	1054217	Euryarchaeota	Thermoplasmata	Thermoplasmatales	NA	NA	Thermoplasmatales archaeon BRNA1	UP000012076_M4YUR6_M4YUR6_THEXX
UP000001975	GCA_000009185.1	2558	2	0.78	362976	Euryarchaeota	Halobacteria	Haloferacales	Haloferacaceae	Haloquadratum	Haloquadratum walsbyi	UP000001975_Q18DN4_HMU_HALWD, UP000001975_Q18FE8_Q18FE8_HALWD
UP000070184	GCA_001549035.1	852	1	1.17	1698260	Euryarchaeota	NA	NA	NA	NA	candidate division MSBL1 archaeon SCGC-AAA259B11	UP000070184_A0A133U2W5_A0A133U2W5_9EURY
UP000019027	GCA_000517445.1	2014	1	0.5	582419	Euryarchaeota	Thermococci	Thermococcales	Thermococcaceae	Thermococcus	Thermococcus paralvinellae	UP000019027_W0I588_W0I588_9EURY
UP000319712	GCA_900182635.1	3112	1	0.32	413815	Euryarchaeota	Halobacteria	Haloferacales	Halorubraceae	Halorubrum	Halorubrum cibi	UP000319712_A0A521EM72_A0A521EM72_9EURY
UP000195966	GCA_002169555.1	865	0	0	1986690	Euryarchaeota	NA	NA	NA	NA	Euryarchaeota archaeon TMED215	NA
UP000289075	GCA_002067755.1	2325	2	0.86	1811684	Euryarchaeota	Methanomicrobia	Methanosarcinales	Methanotrichaceae	Methanothrix	Methanosaeta sp. PtaB.Bin018	UP000289075_A0A1V4UPY1_A0A1V4UPY1_9EURY, UP000289075_A0A1V4UP64_A0A1V4UP64_9EURY
UP000198876	GCA_900113245.1	3559	0	0	553467	Euryarchaeota	Halobacteria	Haloferacales	Haloferacaceae	Halopelagius	Halopelagius inordinatus	NA
UP000000752	GCA_000011105.1	2077	1	0.48	70601	Euryarchaeota	Thermococci	Thermococcales	Thermococcaceae	Pyrococcus	Pyrococcus horikoshii	UP000000752_O58289_O58289_PYRHO
UP000001747	GCA_000022385.1	2725	3	1.1	429572	Crenarchaeota	Thermoprotei	Sulfolobales	Sulfolobaceae	Sulfolobus	Sulfolobus islandicus	UP000001747_C3MQA4_C3MQA4_SULIL, UP000001747_C3MNW5_C3MNW5_SULIL, UP000001747_C3MQN8_C3MQN8_SULIL
UP000032423	GCA_000953115.1	2392	14	5.85	2162	Euryarchaeota	Methanobacteria	Methanobacteriales	Methanobacteriaceae	Methanobacterium	Methanobacterium formicicum	UP000032423_A0A090I3M5_A0A090I3M5_METFO, UP000032423_A0A090I4P0_A0A090I4P0_METFO, UP000032423_A0A090JW16_A0A090JW16_METFO, UP000032423_A0A090I9G4_A0A090I9G4_METFO, UP000032423_A0A090I4P3_A0A090I4P3_METFO, UP000032423_A0A090I3E0_A0A090I3E0_METFO, UP000032423_A0A090I1Z0_A0A090I1Z0_METFO, UP000032423_A0A090I3J2_A0A090I3J2_METFO, UP000032423_A0A090I2N5_A0A090I2N5_METFO, UP000032423_A0A089ZC73_A0A089ZC73_METFO, UP000032423_A0A090JYI6_A0A090JYI6_METFO, UP000032423_A0A090I958_A0A090I958_METFO, UP000032423_A0A089ZV49_A0A089ZV49_METFO, UP000032423_A0A090JT68_A0A090JT68_METFO
UP000034220	GCA_000979425.1	3300	7	2.12	1483597	Euryarchaeota	Methanomicrobia	Methanosarcinales	Methanosarcinaceae	Methanosarcina	Methanosarcina sp. 2.H.T.1A.3	UP000034220_A0A0F8DK69_A0A0F8DK69_9EURY, UP000034220_A0A0F8CGX6_A0A0F8CGX6_9EURY, UP000034220_A0A0F8D8Z3_A0A0F8D8Z3_9EURY, UP000034220_A0A0F8CHS4_A0A0F8CHS4_9EURY, UP000034220_A0A0F8EFC2_A0A0F8EFC2_9EURY, UP000034220_A0A0F8CNT1_A0A0F8CNT1_9EURY, UP000034220_A0A0F8F7Y2_A0A0F8F7Y2_9EURY
UP000034733	GCA_000979845.1	3302	3	0.91	2209	Euryarchaeota	Methanomicrobia	Methanosarcinales	Methanosarcinaceae	Methanosarcina	Methanosarcina mazei	UP000034733_A0A0F8KG14_A0A0F8KG14_METMZ, UP000034733_A0A0F8NZK1_A0A0F8NZK1_METMZ, UP000034733_A0A0F8PML6_A0A0F8PML6_METMZ
UP000034950	GCA_000979025.1	3267	3	0.92	2209	Euryarchaeota	Methanomicrobia	Methanosarcinales	Methanosarcinaceae	Methanosarcina	Methanosarcina mazei	UP000034950_A0A0F8IWV6_A0A0F8IWV6_METMZ, UP000034950_A0A0F8IHH6_A0A0F8IHH6_METMZ, UP000034950_A0A0F8J2V5_A0A0F8J2V5_METMZ
UP000068832	GCA_001266655.1	2244	12	5.35	43687	Crenarchaeota	Thermoprotei	Sulfolobales	Sulfolobaceae	Metallosphaera	Metallosphaera sedula	UP000068832_A0A088E4T7_A0A088E4T7_9CREN, UP000068832_A0A088E6Y8_A0A088E6Y8_9CREN, UP000068832_A0A0K1TBR2_A0A0K1TBR2_9CREN, UP000068832_A0A088E5C5_A0A088E5C5_9CREN, UP000068832_A0A088E3Z9_A0A088E3Z9_9CREN, UP000068832_A0A088E5N8_A0A088E5N8_9CREN, UP000068832_A0A088E8L1_A0A088E8L1_9CREN, UP000068832_A0A088E4G2_A0A088E4G2_9CREN, UP000068832_A0A0K1SPM4_A0A0K1SPM4_9CREN, UP000068832_A0A088E5Q5_A0A088E5Q5_9CREN, UP000068832_A0A0K1SVR9_A0A0K1SVR9_9CREN, UP000068832_A0A0K1SM83_A0A0K1SM83_9CREN
UP000183608	GCA_001872825.1	852	0	0	1805423	Candidatus Woesearchaeota	NA	NA	NA	NA	Candidatus Woesearchaeota archaeon CG1_02_47_18	NA
UP000094981	GCA_001729395.1	1388	6	4.32	1860157	Euryarchaeota	Methanobacteria	Methanobacteriales	Methanobacteriaceae	Methanosphaera	Methanosphaera sp. A6	UP000094981_A0A1D2WG86_A0A1D2WG86_9EURY, UP000094981_A0A1D2WI28_A0A1D2WI28_9EURY, UP000094981_A0A1D2WFM4_A0A1D2WFM4_9EURY, UP000094981_A0A1D2WBV7_A0A1D2WBV7_9EURY, UP000094981_A0A1D2WF01_A0A1D2WF01_9EURY, UP000094981_A0A1D2W625_A0A1D2W625_9EURY
UP000186879	GCA_001889405.1	1979	7	3.54	2177	Euryarchaeota	Methanomicrobia	Methanosarcinales	Methanosarcinaceae	Methanohalophilus	Methanohalophilus halophilus	UP000186879_A0A1L3Q158_A0A1L3Q158_9EURY, UP000186879_A0A1L3Q3P5_A0A1L3Q3P5_9EURY, UP000186879_A0A1L3Q3Y2_A0A1L3Q3Y2_9EURY, UP000186879_A0A1L3Q4K8_A0A1L3Q4K8_9EURY, UP000186879_A0A1L3Q102_A0A1L3Q102_9EURY, UP000186879_A0A1L3Q062_A0A1L3Q062_9EURY, UP000186879_A0A1L3Q3M4_A0A1L3Q3M4_9EURY
UP000199079	GCA_900107205.1	3343	0	0	1048396	Euryarchaeota	Halobacteria	Haloferacales	Halorubraceae	Halopenitus	Halopenitus persicus	NA
UP000223005	GCA_002572525.1	4602	1	0.22	1608465	Euryarchaeota	Halobacteria	Natrialbales	Natrialbaceae	Natrinema	Natrinema sp. CBA1119	UP000223005_A0A2B7GQW4_A0A2B7GQW4_9EURY
UP000229638	GCA_002722075.1	972	0	0	2026739	Euryarchaeota	NA	NA	NA	NA	Euryarchaeota archaeon	NA
UP000225679	GCA_002737455.1	1359	2	1.47	2026795	Thaumarchaeota	NA	NA	NA	NA	Thaumarchaeota archaeon	UP000225679_A0A2G4IZ35_A0A2G4IZ35_9ARCH, UP000225679_A0A2G4IZI2_A0A2G4IZI2_9ARCH
UP000233575	GCA_002838935.1	1346	2	1.49	2013852	Euryarchaeota	Thermoplasmata	NA	NA	NA	Thermoplasmata archaeon HGW-Thermoplasmata-1	UP000233575_A0A2I0N9Z5_A0A2I0N9Z5_9EURY, UP000233575_A0A2I0N6D3_A0A2I0N6D3_9EURY
UP000240225	GCA_003021655.1	2542	0	0	1919176	Euryarchaeota	Halobacteria	Halobacteriales	NA	NA	Halobacteriales archaeon QS_4_69_31	NA
UP000248410	GCA_003201765.1	2255	2	0.89	619593	Crenarchaeota	Thermoprotei	Sulfolobales	Sulfolobaceae	Acidianus	Acidianus sulfidivorans	UP000248410_A0A2U9IN23_A0A2U9IN23_9CREN, UP000248410_A0A2U9IJW6_A0A2U9IJW6_9CREN
UP000248419	GCA_003202535.1	493	1	2.03	2026739	Euryarchaeota	NA	NA	NA	NA	Euryarchaeota archaeon	UP000248419_A0A2V4CU18_A0A2V4CU18_9EURY
UP000242917	GCA_002844335.1	3614	2	0.55	1932004	Euryarchaeota	Halobacteria	Halobacteriales	Haloarculaceae	Haloarcula	Haloarcula taiwanensis	UP000242917_A0A2H5A452_A0A2H5A452_9EURY, UP000242917_A0A2H4ZVT6_A0A2H4ZVT6_9EURY
UP000320864	GCA_004524365.1	1738	0	0	2053489	Candidatus Lokiarchaeota	NA	NA	NA	NA	Candidatus Lokiarchaeota archaeon	NA
UP000226904	GCA_002700615.1	721	0	0	2026739	Euryarchaeota	NA	NA	NA	NA	Euryarchaeota archaeon	NA
UP000240490	GCA_003019345.1	1187	0	0	1978162	Candidatus Marsarchaeota	NA	NA	NA	NA	Candidatus Marsarchaeota G2 archaeon ECH_B_SAG-M15	NA
UP000245548	GCA_003086375.1	930	3	3.23	1987492	Crenarchaeota	Thermoprotei	Sulfolobales	Sulfolobaceae	Sulfolobus	Sulfolobus sp. SCGC AB-777_L09	UP000245548_A0A2T9WSY0_A0A2T9WSY0_9CREN, UP000245548_A0A2T9WN58_A0A2T9WN58_9CREN, UP000245548_A0A2T9WT41_A0A2T9WT41_9CREN
UP000274544	GCA_003665905.1	3802	1	0.26	2282133	Euryarchaeota	Halobacteria	Haloferacales	Haloferacaceae	Haloferax	Haloferax sp. Atlit-105R	UP000274544_A0A498ESQ0_A0A498ESQ0_9EURY
UP000317179	GCA_005222975.1	3276	3	0.92	2012490	Candidatus Lokiarchaeota	NA	NA	NA	NA	Candidatus Lokiarchaeota archaeon Loki_b31	UP000317179_A0A532TL88_A0A532TL88_9ARCH, UP000317179_A0A532TVB7_A0A532TVB7_9ARCH, UP000317179_A0A532TPM1_A0A532TPM1_9ARCH
UP000319169	GCA_005888695.1	2229	7	3.14	2026714	Candidatus Bathyarchaeota	NA	NA	NA	NA	Candidatus Bathyarchaeota archaeon	UP000319169_A0A537G3C6_A0A537G3C6_9ARCH, UP000319169_A0A537FZE5_A0A537FZE5_9ARCH, UP000319169_A0A537FY67_A0A537FY67_9ARCH, UP000319169_A0A537G2T3_A0A537G2T3_9ARCH, UP000319169_A0A537G1I2_A0A537G1I2_9ARCH, UP000319169_A0A537G0I4_A0A537G0I4_9ARCH, UP000319169_A0A537FW79_A0A537FW79_9ARCH
UP000320352	GCA_004376735.1	2025	2	0.99	2026747	Candidatus Heimdallarchaeota	NA	NA	NA	NA	Candidatus Heimdallarchaeota archaeon	UP000320352_A0A523X8B0_A0A523X8B0_9ARCH, UP000320352_A0A523XPB2_A0A523XPB2_9ARCH
UP000198669	GCA_900106905.1	2010	7	3.48	2177	Euryarchaeota	Methanomicrobia	Methanosarcinales	Methanosarcinaceae	Methanohalophilus	Methanohalophilus halophilus	UP000198669_A0A1L3Q158_A0A1L3Q158_9EURY, UP000198669_A0A1L3Q3Y2_A0A1L3Q3Y2_9EURY, UP000198669_A0A1L3Q4K8_A0A1L3Q4K8_9EURY, UP000198669_A0A1L3Q102_A0A1L3Q102_9EURY, UP000198669_A0A1L3Q062_A0A1L3Q062_9EURY, UP000198669_A0A1L3Q3M4_A0A1L3Q3M4_9EURY, UP000198669_A0A1H2Y253_A0A1H2Y253_9EURY
UP000034930	GCA_000979455.1	3293	7	2.13	1483599	Euryarchaeota	Methanomicrobia	Methanosarcinales	Methanosarcinaceae	Methanosarcina	Methanosarcina sp. 2.H.T.1A.6	UP000034930_A0A0F8E2J4_A0A0F8E2J4_9EURY, UP000034930_A0A0F8DYE1_A0A0F8DYE1_9EURY, UP000034930_A0A0F8FWH3_A0A0F8FWH3_9EURY, UP000034930_A0A0F8DSD7_A0A0F8DSD7_9EURY, UP000034930_A0A0F8CX52_A0A0F8CX52_9EURY, UP000034930_A0A0F8FYP7_A0A0F8FYP7_9EURY, UP000034930_A0A0F8DQK6_A0A0F8DQK6_9EURY
UP000273955	GCA_003662815.1	2599	0	0	2053491	Candidatus Thorarchaeota	NA	NA	NA	NA	Candidatus Thorarchaeota archaeon	NA
UP000319834	GCA_005884195.1	1988	1	0.5	2026714	Candidatus Bathyarchaeota	NA	NA	NA	NA	Candidatus Bathyarchaeota archaeon	UP000319834_A0A537EHH6_A0A537EHH6_9ARCH
UP000277326	GCA_003688715.1	3567	1	0.28	660522	Euryarchaeota	Halobacteria	Haloferacales	Haloferacaceae	Haloplanus	Haloplanus aerogenes	UP000277326_A0A3M0CWU3_A0A3M0CWU3_9EURY
UP000315881	GCA_004526155.1	2431	4	1.65	2056317	Euryarchaeota	Methanomicrobia	Methanosarcinales	NA	NA	ANME-2 cluster archaeon	UP000315881_A0A524QCP3_A0A524QCP3_9EURY, UP000315881_A0A524QCS0_A0A524QCS0_9EURY, UP000315881_A0A524PXK1_A0A524PXK1_9EURY, UP000315881_A0A524QBI1_A0A524QBI1_9EURY
UP000011575	GCA_000336995.1	2981	0	0	1230454	Euryarchaeota	Halobacteria	Haloferacales	Halorubraceae	Halorubrum	Halorubrum aidingense	NA
UP000033033	GCA_000970025.1	3468	12	3.46	1434108	Euryarchaeota	Methanomicrobia	Methanosarcinales	Methanosarcinaceae	Methanosarcina	Methanosarcina barkeri	UP000033033_A0A0E3LMS7_A0A0E3LMS7_METBA, UP000033033_A0A0E3LNU0_A0A0E3LNU0_METBA, UP000033033_A0A0E3QSX6_A0A0E3QSX6_METBA, UP000033033_A0A0E3QWX0_A0A0E3QWX0_METBA, UP000033033_A0A0E3QX43_A0A0E3QX43_METBA, UP000033033_A0A0E3QZ78_A0A0E3QZ78_METBA, UP000033033_A0A0E3QTD4_A0A0E3QTD4_METBA, UP000033033_A0A0E3QVK9_A0A0E3QVK9_METBA, UP000033033_A0A0E3LMY2_A0A0E3LMY2_METBA, UP000033033_A0A0E3QYJ7_A0A0E3QYJ7_METBA, UP000033033_A0A0E3QTS9_A0A0E3QTS9_METBA, UP000033033_A0A0E3QUN1_A0A0E3QUN1_METBA
UP000251460	GCA_003287355.1	3309	0	0	2249761	Euryarchaeota	Halobacteria	Haloferacales	Halorubraceae	Halorubrum	Halorubrum sp. 48-1-W	NA
UP000034399	GCA_000979495.1	3424	3	0.88	2209	Euryarchaeota	Methanomicrobia	Methanosarcinales	Methanosarcinaceae	Methanosarcina	Methanosarcina mazei	UP000034399_A0A0F8GTB0_A0A0F8GTB0_METMZ, UP000034399_A0A0F8KG14_A0A0F8KG14_METMZ, UP000034399_A0A0F8PML6_A0A0F8PML6_METMZ
UP000033835	GCA_000979765.1	3349	3	0.9	2209	Euryarchaeota	Methanomicrobia	Methanosarcinales	Methanosarcinaceae	Methanosarcina	Methanosarcina mazei	UP000033835_A0A0F8KG14_A0A0F8KG14_METMZ, UP000033835_A0A0F8PML6_A0A0F8PML6_METMZ, UP000033835_A0A0F8JUP6_A0A0F8JUP6_METMZ
UP000241473	GCA_003019615.1	2128	0	0	1978154	Candidatus Marsarchaeota	NA	NA	NA	NA	Candidatus Marsarchaeota G1 archaeon OSP_C	NA
UP000226916	GCA_002697685.1	905	1	1.1	2026739	Euryarchaeota	NA	NA	NA	NA	Euryarchaeota archaeon	UP000226916_A0A2E0DEV2_A0A2E0DEV2_9EURY
UP000011688	GCA_000337675.1	4317	0	0	1227497	Euryarchaeota	Halobacteria	Natrialbales	Natrialbaceae	Natronococcus	Natronococcus amylolyticus	NA
UP000076969	GCA_001647085.1	1866	0	0	1712654	Euryarchaeota	Thermococci	Thermococcales	Thermococcaceae	Thermococcus	Thermococcus piezophilus	NA
UP000034758	GCA_000979915.1	3313	3	0.91	2209	Euryarchaeota	Methanomicrobia	Methanosarcinales	Methanosarcinaceae	Methanosarcina	Methanosarcina mazei	UP000034758_A0A0F8KG14_A0A0F8KG14_METMZ, UP000034758_A0A0F8PML6_A0A0F8PML6_METMZ, UP000034758_A0A0F8TS49_A0A0F8TS49_METMZ
UP000033085	GCA_000968355.2	2605	2	0.77	2287	Crenarchaeota	Thermoprotei	Sulfolobales	Sulfolobaceae	Saccharolobus	Saccharolobus solfataricus	UP000033085_A0A0E3JX53_A0A0E3JX53_SACSO, UP000033085_A0A0E3GT62_A0A0E3GT62_SACSO
UP000187822	GCA_900090055.1	1812	1	0.55	1673428	Euryarchaeota	Thermoplasmata	Thermoplasmatales	Cuniculiplasmataceae	Cuniculiplasma	Cuniculiplasma divulgatum	UP000187822_A0A1N5UXY0_A0A1N5UXY0_9EURY
UP000183769	GCA_900115675.1	3217	0	0	699431	Euryarchaeota	Halobacteria	Haloferacales	Halorubraceae	Halolamina	Halolamina pelagica	NA
UP000029386	GCA_000746765.1	1722	4	2.32	1502291	Thaumarchaeota	NA	NA	NA	NA	Marine Group I thaumarchaeote SCGC AAA799-D11	UP000029386_A0A087RPK5_A0A087RPK5_9ARCH, UP000029386_A0A087RT48_A0A087RT48_9ARCH, UP000029386_A0A087RTP8_A0A087RTP8_9ARCH, UP000029386_A0A087RR03_A0A087RR03_9ARCH
UP000276217	GCA_003602535.1	1532	5	3.26	2163009	Euryarchaeota	Candidatus Poseidoniia	Candidatus Poseidoniales	NA	NA	Candidatus Poseidoniales archaeon	UP000276217_A0A3A5V0C3_A0A3A5V0C3_9EURY, UP000276217_A0A3A5VA71_A0A3A5VA71_9EURY, UP000276217_A0A3A5V7X7_A0A3A5V7X7_9EURY, UP000276217_A0A3A5VH83_A0A3A5VH83_9EURY, UP000276217_A0A3A5VL88_A0A3A5VL88_9EURY
UP000281630	GCA_003602485.1	1503	3	2	2163009	Euryarchaeota	Candidatus Poseidoniia	Candidatus Poseidoniales	NA	NA	Candidatus Poseidoniales archaeon	UP000281630_A0A3A5VI22_A0A3A5VI22_9EURY, UP000281630_A0A3A5VPU5_A0A3A5VPU5_9EURY, UP000281630_A0A3A5VLP7_A0A3A5VLP7_9EURY
UP000282502	GCA_003602475.1	1606	4	2.49	2163009	Euryarchaeota	Candidatus Poseidoniia	Candidatus Poseidoniales	NA	NA	Candidatus Poseidoniales archaeon	UP000282502_A0A3A5VCR6_A0A3A5VCR6_9EURY, UP000282502_A0A3A5VCV2_A0A3A5VCV2_9EURY, UP000282502_A0A3A5VT94_A0A3A5VT94_9EURY, UP000282502_A0A3A5VFU9_A0A3A5VFU9_9EURY
UP000198297	GCA_900188075.1	3622	1	0.28	335819	Euryarchaeota	Halobacteria	Haloferacales	Halorubraceae	Halorubrum	Halorubrum chaoviator	UP000198297_A0A238V2C8_A0A238V2C8_HALC1
UP000267229	GCA_003724215.1	1256	2	1.59	2478558	Thaumarchaeota	NA	NA	NA	NA	Thaumarchaeota archaeon S14	UP000267229_A0A3M9ZFT1_A0A3M9ZFT1_9ARCH, UP000267229_A0A3M9ZHM5_A0A3M9ZHM5_9ARCH
UP000243435	GCA_003023215.1	1977	0	0	1919202	Euryarchaeota	Halobacteria	Halobacteriales	NA	NA	Halobacteriales archaeon SW_6_65_46	NA
UP000243472	GCA_003022045.1	2087	2	0.96	1919163	Euryarchaeota	Halobacteria	Halobacteriales	NA	NA	Halobacteriales archaeon QH_8_67_27	UP000243472_A0A2R6FE56_A0A2R6FE56_9EURY, UP000243472_A0A2R6FAS6_A0A2R6FAS6_9EURY
UP000243305	GCA_003021745.1	2060	0	0	1919161	Euryarchaeota	Halobacteria	Halobacteriales	NA	NA	Halobacteriales archaeon QH_7_69_31	NA
UP000248318	GCA_003193815.1	751	0	0	2026739	Euryarchaeota	NA	NA	NA	NA	Euryarchaeota archaeon	NA
UP000228602	GCA_002713205.1	971	0	0	2026795	Thaumarchaeota	NA	NA	NA	NA	Thaumarchaeota archaeon	NA
UP000306311	GCA_005435035.1	3518	1	0.28	2518117	Euryarchaeota	Halobacteria	Haloferacales	Halorubraceae	Halorubrum	Halorubrum sp. SD690R	UP000306311_A0A4U7CN42_A0A4U7CN42_9EURY
UP000281312	GCA_003694525.1	807	0	0	2026803	Candidatus Woesearchaeota	NA	NA	NA	NA	Candidatus Woesearchaeota archaeon	NA
UP000305933	GCA_005435195.1	3524	0	0	1537265	Euryarchaeota	Halobacteria	Haloferacales	Halorubraceae	Halorubrum	Halorubrum sp. SP3	NA
UP000317175	GCA_005877275.1	1164	0	0	2026795	Thaumarchaeota	NA	NA	NA	NA	Thaumarchaeota archaeon	NA
UP000011618	GCA_000337615.1	3844	1	0.26	1227495	Euryarchaeota	Halobacteria	Natrialbales	Natrialbaceae	Natrinema	Natrinema pallidum	UP000011618_L9YK56_L9YK56_9EURY
UP000011531	GCA_000337695.1	4417	0	0	1227498	Euryarchaeota	Halobacteria	Natrialbales	Natrialbaceae	Natronococcus	Natronococcus jeotgali	NA
UP000289040	GCA_002067045.1	1844	3	1.63	1811727	Euryarchaeota	Thermoplasmata	Methanomassiliicoccales	NA	NA	Methanomassiliicoccales archaeon PtaB.Bin134	UP000289040_A0A1V4TF17_A0A1V4TF17_9EURY, UP000289040_A0A1V4TL02_A0A1V4TL02_9EURY, UP000289040_A0A1V4TMY6_A0A1V4TMY6_9EURY
UP000285139	GCA_003601545.1	2395	8	3.34	2056316	Euryarchaeota	Methanomicrobia	Methanophagales	NA	NA	Methanophagales archaeon	UP000285139_A0A419KIL4_A0A419KIL4_9EURY, UP000285139_A0A419JX43_A0A419JX43_9EURY, UP000285139_A0A419K984_A0A419K984_9EURY, UP000285139_A0A3R7BB09_A0A3R7BB09_9EURY, UP000285139_A0A3R7AXT7_A0A3R7AXT7_9EURY, UP000285139_A0A419K7U1_A0A419K7U1_9EURY, UP000285139_A0A419KAH0_A0A419KAH0_9EURY, UP000285139_A0A3R7AK92_A0A3R7AK92_9EURY
UP000034151	GCA_000978935.1	3323	3	0.9	2209	Euryarchaeota	Methanomicrobia	Methanosarcinales	Methanosarcinaceae	Methanosarcina	Methanosarcina mazei	UP000034151_A0A0F8KG14_A0A0F8KG14_METMZ, UP000034151_A0A0F8IHH6_A0A0F8IHH6_METMZ, UP000034151_A0A0F8NZK1_A0A0F8NZK1_METMZ
UP000034424	GCA_000979665.1	3334	4	1.2	2209	Euryarchaeota	Methanomicrobia	Methanosarcinales	Methanosarcinaceae	Methanosarcina	Methanosarcina mazei	UP000034424_A0A0F8KG14_A0A0F8KG14_METMZ, UP000034424_A0A0F8ITJ7_A0A0F8ITJ7_METMZ, UP000034424_A0A0F8PML6_A0A0F8PML6_METMZ, UP000034424_A0A0F8TS49_A0A0F8TS49_METMZ
UP000051862	GCA_001418715.1	2072	1	0.48	277988	Euryarchaeota	Thermococci	Thermococcales	Thermococcaceae	Thermococcus	Thermococcus thioreducens	UP000051862_A0A0Q2S1Z1_A0A0Q2S1Z1_9EURY
UP000233585	GCA_002842715.1	608	8	13.16	2013675	Candidatus Altiarchaeota	NA	Candidatus Altiarchaeales	NA	NA	Candidatus Altiarchaeales archaeon HGW-Altiarchaeales-3	UP000233585_A0A2I0QDK9_A0A2I0QDK9_9ARCH, UP000233585_A0A2I0QE10_A0A2I0QE10_9ARCH, UP000233585_A0A2I0QDE9_A0A2I0QDE9_9ARCH, UP000233585_A0A2I0QD19_A0A2I0QD19_9ARCH, UP000233585_A0A2I0QD37_A0A2I0QD37_9ARCH, UP000233585_A0A2I0QCX8_A0A2I0QCX8_9ARCH, UP000233585_A0A2I0QDB1_A0A2I0QDB1_9ARCH, UP000233585_A0A2I0QDK3_A0A2I0QDK3_9ARCH
UP000006395	GCA_000189575.1	2718	2	0.74	930943	Crenarchaeota	Thermoprotei	Sulfolobales	Sulfolobaceae	Sulfolobus	Sulfolobus islandicus	UP000006395_F0NJE8_F0NJE8_SULIH, UP000006395_F0NRA3_F0NRA3_SULIH
UP000195607	GCA_900083515.1	1905	2	1.05	1673428	Euryarchaeota	Thermoplasmata	Thermoplasmatales	Cuniculiplasmataceae	Cuniculiplasma	Cuniculiplasma divulgatum	UP000195607_A0A1N5UXY0_A0A1N5UXY0_9EURY, UP000195607_A0A1N5T697_A0A1N5T697_9EURY
UP000269431	GCA_003852115.1	2559	2	0.78	2287	Crenarchaeota	Thermoprotei	Sulfolobales	Sulfolobaceae	Saccharolobus	Saccharolobus solfataricus	UP000269431_A0A0E3JX53_A0A0E3JX53_SACSO, UP000269431_A0A0E3GT62_A0A0E3GT62_SACSO
UP000029084	GCA_000747605.1	2252	10	4.44	43687	Crenarchaeota	Thermoprotei	Sulfolobales	Sulfolobaceae	Metallosphaera	Metallosphaera sedula	UP000029084_A0A088E7V8_A0A088E7V8_9CREN, UP000029084_A0A088EAH8_A0A088EAH8_9CREN, UP000029084_A0A088E4T7_A0A088E4T7_9CREN, UP000029084_A0A088E5C5_A0A088E5C5_9CREN, UP000029084_A0A088E3Z9_A0A088E3Z9_9CREN, UP000029084_A0A088E5N8_A0A088E5N8_9CREN, UP000029084_A0A088E8L1_A0A088E8L1_9CREN, UP000029084_A0A088E4G2_A0A088E4G2_9CREN, UP000029084_A0A088E5Q5_A0A088E5Q5_9CREN, UP000029084_A0A088E5S3_A0A088E5S3_9CREN
UP000320261	GCA_005877105.1	2197	6	2.73	2026795	Thaumarchaeota	NA	NA	NA	NA	Thaumarchaeota archaeon	UP000320261_A0A533UTZ7_A0A533UTZ7_9ARCH, UP000320261_A0A533V0P2_A0A533V0P2_9ARCH, UP000320261_A0A533USQ9_A0A533USQ9_9ARCH, UP000320261_A0A533V518_A0A533V518_9ARCH, UP000320261_A0A533UM94_A0A533UM94_9ARCH, UP000320261_A0A533UN08_A0A533UN08_9ARCH
UP000326500	GCA_900101055.1	2250	0	0	2200	Euryarchaeota	Methanomicrobia	Methanomicrobiales	Methanomicrobiaceae	Methanoculleus	Methanoculleus thermophilus	NA
UP000319217	GCA_005888755.1	2096	3	1.43	2026714	Candidatus Bathyarchaeota	NA	NA	NA	NA	Candidatus Bathyarchaeota archaeon	UP000319217_A0A537ECB8_A0A537ECB8_9ARCH, UP000319217_A0A537E8I0_A0A537E8I0_9ARCH, UP000319217_A0A537EAL6_A0A537EAL6_9ARCH
UP000033071	GCA_000970245.1	3283	3	0.91	1434113	Euryarchaeota	Methanomicrobia	Methanosarcinales	Methanosarcinaceae	Methanosarcina	Methanosarcina mazei	UP000033071_A0A0E3WQ92_A0A0E3WQ92_METMZ, UP000033071_A0A0E3RYJ6_A0A0E3RYJ6_METMZ, UP000033071_A0A0E3RWQ6_A0A0E3RWQ6_METMZ
UP000010764	GCA_000328285.1	4084	1	0.24	1243180	Euryarchaeota	Halobacteria	Haloferacales	Haloferacaceae	Haloferax	Haloferax sp. BAB2207	UP000010764_L5N0D2_L5N0D2_9EURY
UP000316504	GCA_004525325.1	1553	0	0	2528041	Euryarchaeota	Thermoplasmata	Methanomassiliicoccales	Methanomassiliicoccaceae	Methanomassiliicoccus	Methanomassiliicoccus sp.	NA
UP000274628	GCA_003663465.1	853	0	0	2093792	Candidatus Aenigmarchaeota	NA	NA	NA	NA	Candidatus Aenigmarchaeota archaeon	NA
UP000269408	GCA_003649695.1	1561	2	1.28	1906666	Euryarchaeota	Thermoplasmata	NA	NA	NA	Thermoplasmata archaeon	UP000269408_A0A497GVF8_A0A497GVF8_9EURY, UP000269408_A0A497GVQ6_A0A497GVQ6_9EURY
UP000280918	GCA_003662345.1	1264	3	2.37	2026714	Candidatus Bathyarchaeota	NA	NA	NA	NA	Candidatus Bathyarchaeota archaeon	UP000280918_A0A497LR72_A0A497LR72_9ARCH, UP000280918_A0A497LKB7_A0A497LKB7_9ARCH, UP000280918_A0A497LTA2_A0A497LTA2_9ARCH
UP000277187	GCA_003663075.1	770	0	0	2250256	Candidatus Altiarchaeota	NA	Candidatus Altiarchaeales	NA	NA	Candidatus Altiarchaeales archaeon	NA
UP000279577	GCA_003663025.1	2231	4	1.79	2250258	Euryarchaeota	Archaeoglobi	Archaeoglobales	NA	NA	Archaeoglobales archaeon	UP000279577_A0A497RTE0_A0A497RTE0_9EURY, UP000279577_A0A497RLE3_A0A497RLE3_9EURY, UP000279577_A0A497RKI7_A0A497RKI7_9EURY, UP000279577_A0A497RJ21_A0A497RJ21_9EURY
UP000278475	GCA_003649085.1	2223	0	0	2250257	Candidatus Verstraetearchaeota	NA	NA	NA	NA	Candidatus Verstraetearchaeota archaeon	NA
UP000272051	GCA_003649095.1	1739	0	0	2250257	Candidatus Verstraetearchaeota	NA	NA	NA	NA	Candidatus Verstraetearchaeota archaeon	NA
UP000216777	GCA_002254685.1	657	0	0	2012505	Candidatus Aenigmarchaeota	NA	NA	NA	NA	Candidatus Aenigmarchaeota archaeon ex4484_56	NA
UP000196843	GCA_002197185.1	1961	1	0.51	2008440	Euryarchaeota	Thermococci	Thermococcales	Thermococcaceae	Thermococcus	Thermococcus sp. 5-4	UP000196843_A0A1Z2TK14_A0A1Z2TK14_9EURY
UP000255032	GCA_003352265.1	1906	3	1.57	2056631	Crenarchaeota	NA	NA	NA	NA	Crenarchaeota archaeon	UP000255032_A0A370LHE8_A0A370LHE8_9CREN, UP000255032_A0A370LWU1_A0A370LWU1_9CREN, UP000255032_A0A370LG13_A0A370LG13_9CREN
UP000241886	GCA_003019385.1	1224	1	0.82	1978167	Candidatus Marsarchaeota	NA	NA	NA	NA	Candidatus Marsarchaeota G2 archaeon ECH_B_SAG-G16	UP000241886_A0A2R6C3S9_A0A2R6C3S9_9ARCH
UP000325610	GCA_009217585.1	3051	2	0.66	57705	Euryarchaeota	Halobacteria	Halobacteriales	Haloarculaceae	Halomicrobium	Halomicrobium mukohataei	UP000325610_A0A4D6KHV9_A0A4D6KHV9_9EURY, UP000325610_A0A4D6KB75_A0A4D6KB75_9EURY
UP000285737	GCA_003601605.1	1251	2	1.6	2026714	Candidatus Bathyarchaeota	NA	NA	NA	NA	Candidatus Bathyarchaeota archaeon	UP000285737_A0A3R7B5Q3_A0A3R7B5Q3_9ARCH, UP000285737_A0A419JXV7_A0A419JXV7_9ARCH
UP000280769	GCA_003661135.1	2060	0	0	2250255	Euryarchaeota	Methanomicrobia	Methanosarcinales	NA	NA	Methanosarcinales archaeon	NA
UP000273647	GCA_003662455.1	1795	0	0	2026714	Candidatus Bathyarchaeota	NA	NA	NA	NA	Candidatus Bathyarchaeota archaeon	NA
UP000274890	GCA_003650675.1	2227	2	0.9	2250277	Crenarchaeota	Thermoprotei	NA	NA	NA	Thermoprotei archaeon	UP000274890_A0A497FFN8_A0A497FFN8_9CREN, UP000274890_A0A497FHW3_A0A497FHW3_9CREN
UP000275410	GCA_003662885.1	2099	1	0.48	2026747	Candidatus Heimdallarchaeota	NA	NA	NA	NA	Candidatus Heimdallarchaeota archaeon	UP000275410_A0A497QV91_A0A497QV91_9ARCH
UP000275452	GCA_003660965.1	934	1	1.07	2250274	Candidatus Micrarchaeota	NA	NA	NA	NA	Candidatus Micrarchaeota archaeon	UP000275452_A0A497ID41_A0A497ID41_9ARCH
UP000279802	GCA_003662865.1	2849	4	1.4	2053489	Candidatus Lokiarchaeota	NA	NA	NA	NA	Candidatus Lokiarchaeota archaeon	UP000279802_A0A497QFI4_A0A497QFI4_9ARCH, UP000279802_A0A497QP13_A0A497QP13_9ARCH, UP000279802_A0A497QL26_A0A497QL26_9ARCH, UP000279802_A0A497QNA4_A0A497QNA4_9ARCH
UP000271798	GCA_003662655.1	1215	1	0.82	2026714	Candidatus Bathyarchaeota	NA	NA	NA	NA	Candidatus Bathyarchaeota archaeon	UP000271798_A0A497NGM7_A0A497NGM7_9ARCH
UP000226795	GCA_002686035.1	939	1	1.06	2026739	Euryarchaeota	NA	NA	NA	NA	Euryarchaeota archaeon	UP000226795_A0A2D6DNU5_A0A2D6DNU5_9EURY
UP000278604	GCA_003600755.1	2007	6	2.99	2164	Euryarchaeota	Methanobacteria	Methanobacteriales	Methanobacteriaceae	Methanobacterium	Methanobacterium sp.	UP000278604_A0A3A5HFH0_A0A3A5HFH0_9EURY, UP000278604_A0A3A5HGE9_A0A3A5HGE9_9EURY, UP000278604_A0A3A5HMZ8_A0A3A5HMZ8_9EURY, UP000278604_A0A3A5HIP1_A0A3A5HIP1_9EURY, UP000278604_A0A3A5HJW4_A0A3A5HJW4_9EURY, UP000278604_A0A3A5HPV4_A0A3A5HPV4_9EURY
UP000216807	GCA_002254415.1	621	1	1.61	2012504	Candidatus Aenigmarchaeota	NA	NA	NA	NA	Candidatus Aenigmarchaeota archaeon ex4484_52	UP000216807_A0A256XZU2_A0A256XZU2_9ARCH
UP000315601	GCA_005883735.1	1488	6	4.03	2026714	Candidatus Bathyarchaeota	NA	NA	NA	NA	Candidatus Bathyarchaeota archaeon	UP000315601_A0A537FKW8_A0A537FKW8_9ARCH, UP000315601_A0A537FNB8_A0A537FNB8_9ARCH, UP000315601_A0A537FNJ4_A0A537FNJ4_9ARCH, UP000315601_A0A537FKU6_A0A537FKU6_9ARCH, UP000315601_A0A537FJ91_A0A537FJ91_9ARCH, UP000315601_A0A537FME4_A0A537FME4_9ARCH
UP000186869	GCA_001919915.1	962	0	0	1805139	Euryarchaeota	NA	NA	NA	NA	Euryarchaeota archaeon 13_1_20CM_4_64_14	NA
UP000317680	GCA_004524495.1	1805	3	1.66	2053489	Candidatus Lokiarchaeota	NA	NA	NA	NA	Candidatus Lokiarchaeota archaeon	UP000317680_A0A524EIA9_A0A524EIA9_9ARCH, UP000317680_A0A524EGC7_A0A524EGC7_9ARCH, UP000317680_A0A524EEQ0_A0A524EEQ0_9ARCH
UP000196083	GCA_002168385.1	851	2	2.35	1986694	Euryarchaeota	NA	NA	NA	NA	Euryarchaeota archaeon TMED279	UP000196083_A0A1Z9U0M1_A0A1Z9U0M1_9EURY, UP000196083_A0A1Z9U047_A0A1Z9U047_9EURY
UP000320670	GCA_004524515.1	2959	3	1.01	2053489	Candidatus Lokiarchaeota	NA	NA	NA	NA	Candidatus Lokiarchaeota archaeon	UP000320670_A0A524FSD8_A0A524FSD8_9ARCH, UP000320670_A0A524F9N8_A0A524F9N8_9ARCH, UP000320670_A0A524FN81_A0A524FN81_9ARCH
UP000266471	GCA_003569705.1	1857	2	1.08	2026886	Thaumarchaeota	NA	Nitrosopumilales	Nitrosopumilaceae	Nitrosarchaeum	Nitrosarchaeum sp.	UP000266471_A0A388QJL6_A0A388QJL6_9ARCH, UP000266471_A0A388QLH4_A0A388QLH4_9ARCH
UP000054015	GCA_001508815.1	2485	1	0.4	2234	Euryarchaeota	Archaeoglobi	Archaeoglobales	Archaeoglobaceae	Archaeoglobus	Archaeoglobus fulgidus	UP000054015_A0A101DBI2_A0A101DBI2_ARCFL
UP000289079	GCA_002067905.1	1931	1	0.52	1811686	Euryarchaeota	Methanomicrobia	Methanosarcinales	Methanotrichaceae	Methanothrix	Methanosaeta sp. PtaU1.Bin016	UP000289079_A0A1V5AC84_A0A1V5AC84_9EURY
UP000317686	GCA_005877385.1	2287	4	1.75	2026795	Thaumarchaeota	NA	NA	NA	NA	Thaumarchaeota archaeon	UP000317686_A0A533VAD3_A0A533VAD3_9ARCH, UP000317686_A0A533VBH7_A0A533VBH7_9ARCH, UP000317686_A0A533V8I3_A0A533V8I3_9ARCH, UP000317686_A0A533VA47_A0A533VA47_9ARCH
UP000245584	GCA_003144275.1	3521	3	0.85	2012493	Candidatus Heimdallarchaeota	NA	NA	NA	NA	Candidatus Heimdallarchaeota archaeon B3_Heim	UP000245584_A0A2U3CBA8_A0A2U3CBA8_HEIAB, UP000245584_A0A2U3CCW2_A0A2U3CCW2_HEIAB, UP000245584_A0A2U3CKN0_A0A2U3CKN0_HEIAB
UP000011648	GCA_000337595.1	4374	2	0.46	1230458	Euryarchaeota	Halobacteria	Natrialbales	Natrialbaceae	Natrialba	Natrialba taiwanensis	UP000011648_L9ZSD7_L9ZSD7_9EURY, UP000011648_L9ZY35_L9ZY35_9EURY
UP000242232	GCA_003021305.1	2338	1	0.43	1919149	Euryarchaeota	Halobacteria	Halobacteriales	NA	NA	Halobacteriales archaeon QH_10_67_22	UP000242232_A0A2R6CVE7_A0A2R6CVE7_9EURY
UP000011659	GCA_000337275.1	4338	1	0.23	662476	Euryarchaeota	Halobacteria	Halobacteriales	Haloarculaceae	Haloarcula	Haloarcula sinaiiensis	UP000011659_M0JMI1_M0JMI1_9EURY
UP000029661	GCA_000762265.1	2338	15	6.42	2162	Euryarchaeota	Methanobacteria	Methanobacteriales	Methanobacteriaceae	Methanobacterium	Methanobacterium formicicum	UP000029661_A0A089ZI56_A0A089ZI56_METFO, UP000029661_A0A089ZFU2_A0A089ZFU2_METFO, UP000029661_A0A089ZAR9_A0A089ZAR9_METFO, UP000029661_A0A089ZH21_A0A089ZH21_METFO, UP000029661_A0A089ZBM8_A0A089ZBM8_METFO, UP000029661_A0A089Z8G8_A0A089Z8G8_METFO, UP000029661_A0A089ZCJ0_A0A089ZCJ0_METFO, UP000029661_A0A089ZAM3_A0A089ZAM3_METFO, UP000029661_A0A089Z946_A0A089Z946_METFO, UP000029661_A0A089ZC73_A0A089ZC73_METFO, UP000029661_A0A090JYI6_A0A090JYI6_METFO, UP000029661_A0A090I958_A0A090I958_METFO, UP000029661_A0A089ZV49_A0A089ZV49_METFO, UP000029661_A0A090JT68_A0A090JT68_METFO, UP000029661_A0A089ZAH6_A0A089ZAH6_METFO
UP000217063	GCA_002254545.1	589	1	1.7	2012503	Candidatus Aenigmarchaeota	NA	NA	NA	NA	Candidatus Aenigmarchaeota archaeon ex4484_224	UP000217063_A0A256YQ85_A0A256YQ85_9ARCH
UP000227127	GCA_002689985.1	534	4	7.49	2026773	NA	NA	NA	NA	NA	Candidatus Pacearchaeota archaeon	UP000227127_A0A2D6RNJ6_A0A2D6RNJ6_9ARCH, UP000227127_A0A2D6RN18_A0A2D6RN18_9ARCH, UP000227127_A0A2D6RN00_A0A2D6RN00_9ARCH, UP000227127_A0A2D6RNA5_A0A2D6RNA5_9ARCH
UP000001147	GCA_000309865.1	2410	13	5.39	1220534	Euryarchaeota	Methanobacteria	Methanobacteriales	Methanobacteriaceae	Methanobacterium	Methanobacterium sp. Maddingley MBC34	UP000001147_K6U237_K6U237_9EURY, UP000001147_K6TKF1_K6TKF1_9EURY, UP000001147_K6TQ53_K6TQ53_9EURY, UP000001147_K6SZD7_K6SZD7_9EURY, UP000001147_K6U1E2_K6U1E2_9EURY, UP000001147_K6TZE0_K6TZE0_9EURY, UP000001147_K6U951_K6U951_9EURY, UP000001147_K6SWX8_K6SWX8_9EURY, UP000001147_K6U9R5_K6U9R5_9EURY, UP000001147_K6U250_K6U250_9EURY, UP000001147_K6U182_K6U182_9EURY, UP000001147_K6U953_K6U953_9EURY, UP000001147_K6THJ1_K6THJ1_9EURY
UP000233506	GCA_002839705.1	2411	10	4.15	2013815	Euryarchaeota	Methanobacteria	Methanobacteriales	NA	NA	Methanobacteriales archaeon HGW-Methanobacteriales-1	UP000233506_A0A2I0PKG3_A0A2I0PKG3_9EURY, UP000233506_A0A2I0PNU4_A0A2I0PNU4_9EURY, UP000233506_A0A2I0PS37_A0A2I0PS37_9EURY, UP000233506_A0A2I0PKG4_A0A2I0PKG4_9EURY, UP000233506_A0A2I0PLS5_A0A2I0PLS5_9EURY, UP000233506_A0A2I0PR33_A0A2I0PR33_9EURY, UP000233506_A0A2I0PJL1_A0A2I0PJL1_9EURY, UP000233506_A0A2I0PK94_A0A2I0PK94_9EURY, UP000233506_A0A2I0PSC5_A0A2I0PSC5_9EURY, UP000233506_A0A2I0PP86_A0A2I0PP86_9EURY
UP000075406	GCA_001593865.1	1576	0	0	1779368	Candidatus Bathyarchaeota	NA	NA	NA	NA	Candidatus Bathyarchaeota archaeon B24	NA
UP000229268	GCA_002785255.1	936	3	3.21	1974411	Candidatus Micrarchaeota	NA	NA	NA	NA	Candidatus Micrarchaeota archaeon CG_4_10_14_0_8_um_filter_60_7	UP000229268_A0A2H9P7J7_A0A2H9P7J7_9ARCH, UP000229268_A0A2H9P7I4_A0A2H9P7I4_9ARCH, UP000229268_A0A2H9P6G1_A0A2H9P6G1_9ARCH
UP000243716	GCA_003021325.1	1957	0	0	1919150	Euryarchaeota	Halobacteria	Halobacteriales	NA	NA	Halobacteriales archaeon QH_10_70_21	NA
UP000011543	GCA_000337875.1	4196	3	0.71	547559	Euryarchaeota	Halobacteria	Natrialbales	Natrialbaceae	Natrialba	Natrialba magadii	UP000011543_D3SR96_D3SR96_NATMM, UP000011543_D3SRZ6_D3SRZ6_NATMM, UP000011543_L9V1X3_L9V1X3_NATMM
UP000324354	GCA_008245085.1	1969	1	0.51	186497	Euryarchaeota	Thermococci	Thermococcales	Thermococcaceae	Pyrococcus	Pyrococcus furiosus	UP000324354_A0A5C0XV40_A0A5C0XV40_PYRFU
UP000325095	GCA_008297865.1	1220	3	2.46	1906666	Euryarchaeota	Thermoplasmata	NA	NA	NA	Thermoplasmata archaeon	UP000325095_A0A5A7S2Q9_A0A5A7S2Q9_9EURY, UP000325095_A0A5A7RVZ5_A0A5A7RVZ5_9EURY, UP000325095_A0A5A7RXX4_A0A5A7RXX4_9EURY
UP000198531	GCA_900112175.1	4155	1	0.24	553469	Euryarchaeota	Halobacteria	Haloferacales	Haloferacaceae	Halogeometricum	Halogeometricum rufum	UP000198531_A0A1I6GLD3_A0A1I6GLD3_9EURY
UP000316366	GCA_005877425.1	2127	4	1.88	2026795	Thaumarchaeota	NA	NA	NA	NA	Thaumarchaeota archaeon	UP000316366_A0A533WYC5_A0A533WYC5_9ARCH, UP000316366_A0A533X0G7_A0A533X0G7_9ARCH, UP000316366_A0A533X0Z9_A0A533X0Z9_9ARCH, UP000316366_A0A533WWD2_A0A533WWD2_9ARCH
UP000317466	GCA_004376455.1	2472	0	0	2026747	Candidatus Heimdallarchaeota	NA	NA	NA	NA	Candidatus Heimdallarchaeota archaeon	NA
UP000241972	GCA_003019475.1	2403	3	1.25	1978161	Candidatus Marsarchaeota	NA	NA	NA	NA	Candidatus Marsarchaeota G2 archaeon ECH_B_3	UP000241972_A0A2R6BN15_A0A2R6BN15_9ARCH, UP000241972_A0A2R6BKH9_A0A2R6BKH9_9ARCH, UP000241972_A0A2R6BJD7_A0A2R6BJD7_9ARCH
UP000261866	GCA_003491305.1	2305	11	4.77	2025351	Euryarchaeota	Methanobacteria	Methanobacteriales	Methanobacteriaceae	Methanobacterium	Methanobacterium sp. BAmetb5	UP000261866_A0A347AK27_A0A347AK27_9EURY, UP000261866_A0A347AM91_A0A347AM91_9EURY, UP000261866_A0A347AK22_A0A347AK22_9EURY, UP000261866_A0A347APK5_A0A347APK5_9EURY, UP000261866_A0A347ALF8_A0A347ALF8_9EURY, UP000261866_A0A347AK49_A0A347AK49_9EURY, UP000261866_A0A347AIY2_A0A347AIY2_9EURY, UP000261866_A0A347AKI5_A0A347AKI5_9EURY, UP000261866_A0A347AN80_A0A347AN80_9EURY, UP000261866_A0A347ALJ1_A0A347ALJ1_9EURY, UP000261866_A0A347AKI8_A0A347AKI8_9EURY
UP000272007	GCA_003662385.1	2360	1	0.42	2026714	Candidatus Bathyarchaeota	NA	NA	NA	NA	Candidatus Bathyarchaeota archaeon	UP000272007_A0A497M1F4_A0A497M1F4_9ARCH
UP000296822	GCA_004799645.1	3746	0	0	61858	Euryarchaeota	Halobacteria	Natrialbales	Natrialbaceae	Natronorubrum	Natronorubrum bangense	NA
UP000284391	GCA_003838185.1	1876	1	0.53	2293854	Euryarchaeota	Methanomicrobia	Methanomicrobiales	Methanocalculaceae	Methanocalculus	Methanocalculus sp. MSAO_Arc1	UP000284391_A0A424YRU1_A0A424YRU1_9EURY
UP000011690	GCA_000337715.1	3979	0	0	1227500	Euryarchaeota	Halobacteria	Natrialbales	Natrialbaceae	Natronorubrum	Natronorubrum bangense	NA
UP000058613	GCA_001412615.1	2035	1	0.49	1273541	Crenarchaeota	Thermoprotei	Desulfurococcales	Pyrodictiaceae	Pyrodictium	Pyrodictium delaneyi	UP000058613_A0A0P0N287_A0A0P0N287_9CREN
UP000034232	GCA_000979195.1	3355	3	0.89	2209	Euryarchaeota	Methanomicrobia	Methanosarcinales	Methanosarcinaceae	Methanosarcina	Methanosarcina mazei	UP000034232_A0A0F8KG14_A0A0F8KG14_METMZ, UP000034232_A0A0F8PML6_A0A0F8PML6_METMZ, UP000034232_A0A0F8TS49_A0A0F8TS49_METMZ
UP000000791	GCA_000018485.1	1825	1	0.55	444158	Euryarchaeota	Methanococci	Methanococcales	Methanococcaceae	Methanococcus	Methanococcus maripaludis	UP000000791_A9A779_A9A779_METM6
UP000184671	GCA_900095385.1	2641	0	0	118126	Euryarchaeota	Methanomicrobia	Methanomicrobiales	Methanomicrobiaceae	Methanoculleus	Methanoculleus chikugoensis	NA
UP000033048	GCA_000970325.1	2203	1	0.45	1434104	Euryarchaeota	Methanomicrobia	Methanosarcinales	Methanosarcinaceae	Methanococcoides	Methanococcoides methylutens	UP000033048_A0A0E3SRC5_A0A0E3SRC5_METMT
UP000037747	GCA_001280455.1	3245	0	0	1765655	Euryarchaeota	Halobacteria	Haloferacales	Halorubraceae	Halorubrum	Halorubrum tropicale	NA
UP000050284	GCA_001399795.1	1761	2	1.14	1700836	Candidatus Bathyarchaeota	NA	NA	NA	NA	Candidatus Bathyarchaeota archaeon BA2	UP000050284_A0A0P9EMQ4_A0A0P9EMQ4_9ARCH, UP000050284_A0A0N8PWB1_A0A0N8PWB1_9ARCH
UP000257034	GCA_003383085.1	3835	1	0.26	2077202	Euryarchaeota	Halobacteria	Haloferacales	Haloferacaceae	Haloferax	Haloferax sp. Atlit-16N	UP000257034_A0A371LKT0_A0A371LKT0_9EURY
UP000304382	GCA_005406125.1	4215	4	0.95	2509225	Euryarchaeota	Halobacteria	Halobacteriales	Haloarculaceae	Haloarcula	Haloarcula sp. MD-130	UP000304382_A0A4C2EF77_A0A4C2EF77_9EURY, UP000304382_A0A4C2ELA6_A0A4C2ELA6_9EURY, UP000304382_A0A4C2ENR6_A0A4C2ENR6_9EURY, UP000304382_A0A4C2EI53_A0A4C2EI53_9EURY
UP000034021	GCA_000979175.1	3345	3	0.9	2209	Euryarchaeota	Methanomicrobia	Methanosarcinales	Methanosarcinaceae	Methanosarcina	Methanosarcina mazei	UP000034021_A0A0F8KG14_A0A0F8KG14_METMZ, UP000034021_A0A0F8PML6_A0A0F8PML6_METMZ, UP000034021_A0A0F8TS49_A0A0F8TS49_METMZ
UP000034668	GCA_000980105.1	3357	3	0.89	2209	Euryarchaeota	Methanomicrobia	Methanosarcinales	Methanosarcinaceae	Methanosarcina	Methanosarcina mazei	UP000034668_A0A0F8KG14_A0A0F8KG14_METMZ, UP000034668_A0A0F8PML6_A0A0F8PML6_METMZ, UP000034668_A0A0F8TS49_A0A0F8TS49_METMZ
UP000034409	GCA_000979745.1	3268	3	0.92	2209	Euryarchaeota	Methanomicrobia	Methanosarcinales	Methanosarcinaceae	Methanosarcina	Methanosarcina mazei	UP000034409_A0A0F8IWV6_A0A0F8IWV6_METMZ, UP000034409_A0A0F8IHH6_A0A0F8IHH6_METMZ, UP000034409_A0A0F8J2V5_A0A0F8J2V5_METMZ
UP000284683	GCA_003601695.1	1287	0	0	2026714	Candidatus Bathyarchaeota	NA	NA	NA	NA	Candidatus Bathyarchaeota archaeon	NA
UP000284844	GCA_003604315.1	1440	1	0.69	2026714	Candidatus Bathyarchaeota	NA	NA	NA	NA	Candidatus Bathyarchaeota archaeon	UP000284844_A0A3R7CRG7_A0A3R7CRG7_9ARCH
UP000286258	GCA_003601655.1	1219	0	0	2026714	Candidatus Bathyarchaeota	NA	NA	NA	NA	Candidatus Bathyarchaeota archaeon	NA
UP000273290	GCA_003724255.1	1491	0	0	2478553	Thaumarchaeota	NA	Nitrosopumilales	Nitrosopumilaceae	Nitrosopumilus	Nitrosopumilus sp. B06	NA
UP000266745	GCA_000955905.3	1717	2	1.16	1603555	Thaumarchaeota	NA	NA	NA	Candidatus Nitrosotenuis	Candidatus Nitrosotenuis cloacae	UP000266745_A0A3G1B121_A0A3G1B121_9ARCH, UP000266745_A0A3G1B8B7_A0A3G1B8B7_9ARCH
UP000054221	GCA_001509005.1	2267	5	2.21	1641383	Euryarchaeota	Methanobacteria	Methanobacteriales	Methanobacteriaceae	Methanobacterium	Methanobacterium sp. 42_16	UP000054221_A0A101HDB4_A0A101HDB4_9EURY, UP000054221_A0A101HDL4_A0A101HDL4_9EURY, UP000054221_A0A101HD49_A0A101HD49_9EURY, UP000054221_A0A124FVR1_A0A124FVR1_9EURY, UP000054221_A0A101HCK5_A0A101HCK5_9EURY
UP000034243	GCA_000979585.1	3287	3	0.91	2209	Euryarchaeota	Methanomicrobia	Methanosarcinales	Methanosarcinaceae	Methanosarcina	Methanosarcina mazei	UP000034243_A0A0F8KG14_A0A0F8KG14_METMZ, UP000034243_A0A0F8IHH6_A0A0F8IHH6_METMZ, UP000034243_A0A0F8NZK1_A0A0F8NZK1_METMZ
UP000001493	GCA_000024745.1	2617	2	0.76	555311	Crenarchaeota	Thermoprotei	Sulfolobales	Sulfolobaceae	Saccharolobus	Saccharolobus solfataricus	UP000001493_D0KQV4_D0KQV4_SACS9, UP000001493_D0KRG7_D0KRG7_SACS9
UP000226675	GCA_002687355.1	836	0	0	2026739	Euryarchaeota	NA	NA	NA	NA	Euryarchaeota archaeon	NA
UP000229825	GCA_002710035.1	735	0	0	2026739	Euryarchaeota	NA	NA	NA	NA	Euryarchaeota archaeon	NA
UP000247462	GCA_003193625.1	546	1	1.83	2026739	Euryarchaeota	NA	NA	NA	NA	Euryarchaeota archaeon	UP000247462_A0A2V3HH22_A0A2V3HH22_9EURY
UP000229528	GCA_002730325.1	1284	0	0	2026795	Thaumarchaeota	NA	NA	NA	NA	Thaumarchaeota archaeon	NA
UP000268547	GCA_003663265.1	667	2	3	2093792	Candidatus Aenigmarchaeota	NA	NA	NA	NA	Candidatus Aenigmarchaeota archaeon	UP000268547_A0A497SD94_A0A497SD94_9ARCH, UP000268547_A0A497SFV2_A0A497SFV2_9ARCH
UP000267041	GCA_003649555.1	2269	0	0	2250277	Crenarchaeota	Thermoprotei	NA	NA	NA	Thermoprotei archaeon	NA
UP000291332	GCA_004145555.1	4174	34	8.15	1906665	NA	NA	NA	NA	NA	archaeon	UP000291332_A0A482RXR0_A0A482RXR0_9ARCH, UP000291332_A0A482S424_A0A482S424_9ARCH, UP000291332_A0A482RZK9_A0A482RZK9_9ARCH, UP000291332_A0A482S170_A0A482S170_9ARCH, UP000291332_A0A482RWF8_A0A482RWF8_9ARCH, UP000291332_A0A482RZF4_A0A482RZF4_9ARCH, UP000291332_A0A482RSK7_A0A482RSK7_9ARCH, UP000291332_A0A482RU72_A0A482RU72_9ARCH, UP000291332_A0A482RQK2_A0A482RQK2_9ARCH, UP000291332_A0A482RTT9_A0A482RTT9_9ARCH, UP000291332_A0A482RVM7_A0A482RVM7_9ARCH, UP000291332_A0A482RZT8_A0A482RZT8_9ARCH, UP000291332_A0A482S2J4_A0A482S2J4_9ARCH, UP000291332_A0A482RVJ2_A0A482RVJ2_9ARCH, UP000291332_A0A482S5G9_A0A482S5G9_9ARCH, UP000291332_A0A482RSY2_A0A482RSY2_9ARCH, UP000291332_A0A482S320_A0A482S320_9ARCH, UP000291332_A0A482RRR9_A0A482RRR9_9ARCH, UP000291332_A0A482S4Q4_A0A482S4Q4_9ARCH, UP000291332_A0A482RVA7_A0A482RVA7_9ARCH, UP000291332_A0A482RYB9_A0A482RYB9_9ARCH, UP000291332_A0A482RRG0_A0A482RRG0_9ARCH, UP000291332_A0A482RNI5_A0A482RNI5_9ARCH, UP000291332_A0A482S1H3_A0A482S1H3_9ARCH, UP000291332_A0A482RWI2_A0A482RWI2_9ARCH, UP000291332_A0A482RUS8_A0A482RUS8_9ARCH, UP000291332_A0A482S193_A0A482S193_9ARCH, UP000291332_A0A482RYA7_A0A482RYA7_9ARCH, UP000291332_A0A482RQ88_A0A482RQ88_9ARCH, UP000291332_A0A482S284_A0A482S284_9ARCH, UP000291332_A0A482RVQ3_A0A482RVQ3_9ARCH, UP000291332_A0A482RXU5_A0A482RXU5_9ARCH, UP000291332_A0A482RUF5_A0A482RUF5_9ARCH, UP000291332_A0A482S1I3_A0A482S1I3_9ARCH
UP000251165	GCA_003104905.1	2911	14	4.81	2072416	Euryarchaeota	Methanomicrobia	Methanosarcinales	Candidatus Methanoperedenaceae	NA	Candidatus Methanoperedenaceae archaeon	UP000251165_A0A315XD05_A0A315XD05_9EURY, UP000251165_A0A315XF74_A0A315XF74_9EURY, UP000251165_A0A315XG72_A0A315XG72_9EURY, UP000251165_A0A315XBF5_A0A315XBF5_9EURY, UP000251165_A0A315XHW8_A0A315XHW8_9EURY, UP000251165_A0A315Y3P4_A0A315Y3P4_9EURY, UP000251165_A0A315XF73_A0A315XF73_9EURY, UP000251165_A0A315XFD1_A0A315XFD1_9EURY, UP000251165_A0A315XEB2_A0A315XEB2_9EURY, UP000251165_A0A315XIV4_A0A315XIV4_9EURY, UP000251165_A0A315XJG8_A0A315XJG8_9EURY, UP000251165_A0A315XG35_A0A315XG35_9EURY, UP000251165_A0A315Y1Z7_A0A315Y1Z7_9EURY, UP000251165_A0A315XKJ9_A0A315XKJ9_9EURY
UP000230619	GCA_002792935.1	785	5	6.37	1974409	Candidatus Micrarchaeota	NA	NA	NA	NA	Candidatus Micrarchaeota archaeon CG_4_10_14_0_2_um_filter_55_9	UP000230619_A0A2H9Q7R5_A0A2H9Q7R5_9ARCH, UP000230619_A0A2H9Q9D9_A0A2H9Q9D9_9ARCH, UP000230619_A0A2H9Q894_A0A2H9Q894_9ARCH, UP000230619_A0A2H9Q8B6_A0A2H9Q8B6_9ARCH, UP000230619_A0A2H9Q7T1_A0A2H9Q7T1_9ARCH
UP000243885	GCA_003023415.1	2022	2	0.99	1919207	Euryarchaeota	Halobacteria	Halobacteriales	NA	NA	Halobacteriales archaeon SW_8_66_22	UP000243885_A0A2R6N7G4_A0A2R6N7G4_9EURY, UP000243885_A0A2R6N520_A0A2R6N520_9EURY
UP000229308	GCA_002763285.1	766	1	1.31	1974436	NA	NA	NA	NA	NA	Candidatus Pacearchaeota archaeon CG09_land_8_20_14_0_10_30_9	UP000229308_A0A2G9PDJ6_A0A2G9PDJ6_9ARCH
UP000186289	GCA_001917965.1	1249	1	0.8	1805396	Thaumarchaeota	NA	NA	NA	NA	Thaumarchaeota archaeon 13_1_40CM_4_48_7	UP000186289_A0A1Q7F8A2_A0A1Q7F8A2_9ARCH
UP000241478	GCA_003023465.1	2332	2	0.86	1919201	Euryarchaeota	Halobacteria	Halobacteriales	NA	NA	Halobacteriales archaeon SW_6_65_15	UP000241478_A0A2R6LVL4_A0A2R6LVL4_9EURY, UP000241478_A0A2R6LXT4_A0A2R6LXT4_9EURY
UP000054598	GCA_001508665.1	2106	0	0	2198	Euryarchaeota	Methanomicrobia	Methanomicrobiales	Methanomicrobiaceae	Methanoculleus	Methanoculleus marisnigri	NA
UP000229534	GCA_002731905.1	881	0	0	2026739	Euryarchaeota	NA	NA	NA	NA	Euryarchaeota archaeon	NA
UP000176892	GCA_001800735.1	979	2	2.04	1797979	Euryarchaeota	NA	NA	NA	NA	Euryarchaeota archaeon RBG_16_62_10	UP000176892_A0A1F9YSW6_A0A1F9YSW6_9EURY, UP000176892_A0A1F9YQ32_A0A1F9YQ32_9EURY
UP000229743	GCA_002788515.1	1629	1	0.61	2022696	Thaumarchaeota	NA	Nitrosopumilales	NA	NA	Nitrosopumilales archaeon CG_4_9_14_0_2_um_filter_34_16	UP000229743_A0A2H9RNR2_A0A2H9RNR2_9ARCH
UP000029859	GCA_000765475.1	2187	3	1.37	2226	Euryarchaeota	Methanomicrobia	Methanosarcinales	Methanosarcinaceae	Methanococcoides	Methanococcoides methylutens	UP000029859_A0A099T153_A0A099T153_METMT, UP000029859_A0A099T2Z5_A0A099T2Z5_METMT, UP000029859_A0A099T2Y2_A0A099T2Y2_METMT
UP000018189	GCA_000437055.1	1706	3	1.76	1263088	Euryarchaeota	Methanobacteria	Methanobacteriales	Methanobacteriaceae	Methanobrevibacter	Methanobrevibacter smithii CAG:186	UP000018189_R7PU58_R7PU58_9EURY, UP000018189_R7PW51_R7PW51_9EURY, UP000018189_R7PSH0_R7PSH0_9EURY
UP000243250	GCA_900115785.1	3607	1	0.28	555875	Euryarchaeota	Halobacteria	Haloferacales	Haloferacaceae	Halogeometricum	Halogeometricum limi	UP000243250_A0A1I6FW15_A0A1I6FW15_9EURY
UP000243724	GCA_002254885.1	1175	1	0.85	2012525	Euryarchaeota	Thermoplasmata	Thermoplasmatales	NA	NA	Thermoplasmatales archaeon ex4572_165	UP000243724_A0A256XQY6_A0A256XQY6_9EURY
UP000182039	GCA_001872125.1	660	1	1.52	1805293	NA	NA	NA	NA	NA	Candidatus Pacearchaeota archaeon CG1_02_30_18	UP000182039_A0A1J4W0P9_A0A1J4W0P9_9ARCH
UP000053765	GCA_001507955.1	1599	0	0	1635284	Euryarchaeota	Methanobacteria	Methanobacteriales	Methanobacteriaceae	NA	Methanobacteriaceae archaeon 41_258	NA
UP000075468	GCA_001595865.1	1226	0	0	1803817	Euryarchaeota	Thermoplasmata	Thermoplasmatales	NA	NA	Thermoplasmatales archaeon SG8-52-2	NA
UP000230548	GCA_002719035.1	959	0	0	2026739	Euryarchaeota	NA	NA	NA	NA	Euryarchaeota archaeon	NA
UP000218438	GCA_002317795.1	2070	1	0.48	2026795	Thaumarchaeota	NA	NA	NA	NA	Thaumarchaeota archaeon	UP000218438_A0A2A3T8U5_A0A2A3T8U5_9ARCH
UP000034142	GCA_000979335.1	3337	3	0.9	2209	Euryarchaeota	Methanomicrobia	Methanosarcinales	Methanosarcinaceae	Methanosarcina	Methanosarcina mazei	UP000034142_A0A0F8KG14_A0A0F8KG14_METMZ, UP000034142_A0A0F8PML6_A0A0F8PML6_METMZ, UP000034142_A0A0F8TS49_A0A0F8TS49_METMZ
UP000034188	GCA_000978965.1	3393	3	0.88	2209	Euryarchaeota	Methanomicrobia	Methanosarcinales	Methanosarcinaceae	Methanosarcina	Methanosarcina mazei	UP000034188_A0A0F8KG14_A0A0F8KG14_METMZ, UP000034188_A0A0F8PML6_A0A0F8PML6_METMZ, UP000034188_A0A0F8JUP6_A0A0F8JUP6_METMZ
UP000034547	GCA_000980175.1	3325	3	0.9	2209	Euryarchaeota	Methanomicrobia	Methanosarcinales	Methanosarcinaceae	Methanosarcina	Methanosarcina mazei	UP000034547_A0A0F8KG14_A0A0F8KG14_METMZ, UP000034547_A0A0F8PML6_A0A0F8PML6_METMZ, UP000034547_A0A0F8TS49_A0A0F8TS49_METMZ
UP000229774	GCA_002790875.1	740	2	2.7	1974432	NA	NA	NA	NA	NA	Candidatus Pacearchaeota archaeon CG_4_9_14_3_um_filter_30_11	UP000229774_A0A2H9QPW7_A0A2H9QPW7_9ARCH, UP000229774_A0A2H9QP18_A0A2H9QP18_9ARCH
UP000282097	GCA_003602395.1	1529	1	0.65	2163009	Euryarchaeota	Candidatus Poseidoniia	Candidatus Poseidoniales	NA	NA	Candidatus Poseidoniales archaeon	UP000282097_A0A3A5VJ47_A0A3A5VJ47_9EURY
UP000003751	GCA_000187225.2	4443	3	0.68	797209	Euryarchaeota	Halobacteria	Halobacteriales	Halobacteriaceae	Haladaptatus	Haladaptatus paucihalophilus	UP000003751_E7QMN1_E7QMN1_9EURY, UP000003751_E7QNI6_E7QNI6_9EURY, UP000003751_E7QRX2_E7QRX2_9EURY
UP000006175	GCA_000231015.3	1421	0	0	768672	Crenarchaeota	Thermoprotei	Desulfurococcales	Desulfurococcaceae	Desulfurococcus	Desulfurococcus amylolyticus	NA
UP000002071	GCA_000023945.1	2998	2	0.67	519442	Euryarchaeota	Halobacteria	Halobacteriales	Haloarculaceae	Halorhabdus	Halorhabdus utahensis	UP000002071_C7NU87_C7NU87_HALUD, UP000002071_C7NQ86_C7NQ86_HALUD
UP000016887	GCA_000591035.1	1645	0	0	1198449	Crenarchaeota	Thermoprotei	Desulfurococcales	Desulfurococcaceae	Aeropyrum	Aeropyrum camini	NA
UP000001068	GCA_000186365.1	1345	0	0	765177	Crenarchaeota	Thermoprotei	Desulfurococcales	Desulfurococcaceae	Desulfurococcus	Desulfurococcus mucosus	NA
UP000239462	GCA_002945325.1	1815	1	0.55	39152	Euryarchaeota	Methanococci	Methanococcales	Methanococcaceae	Methanococcus	Methanococcus maripaludis	UP000239462_A0A2L1C860_A0A2L1C860_METMI
UP000002573	GCA_000092465.1	1599	1	0.63	591019	Crenarchaeota	Thermoprotei	Desulfurococcales	Desulfurococcaceae	Staphylothermus	Staphylothermus hellenicus	UP000002573_D7DAN2_D7DAN2_STAHD
UP000322882	GCA_008080755.1	3640	3	0.82	2053489	Candidatus Lokiarchaeota	NA	NA	NA	NA	Candidatus Lokiarchaeota archaeon	UP000322882_A0A5C9EDZ6_A0A5C9EDZ6_9ARCH, UP000322882_A0A5C9E765_A0A5C9E765_9ARCH, UP000322882_A0A5C9EDM4_A0A5C9EDM4_9ARCH
UP000324665	GCA_008080745.1	3118	1	0.32	2053491	Candidatus Thorarchaeota	NA	NA	NA	NA	Candidatus Thorarchaeota archaeon	UP000324665_A0A5C9E6A9_A0A5C9E6A9_THOAR
UP000249059	GCA_003266175.1	1354	15	11.08	1945632	Euryarchaeota	Methanobacteria	Methanobacteriales	Methanobacteriaceae	Methanosphaera	Methanosphaera sp. SHI1033	UP000249059_A0A328S263_A0A328S263_9EURY, UP000249059_A0A328RQ02_A0A328RQ02_9EURY, UP000249059_A0A328RWN9_A0A328RWN9_9EURY, UP000249059_A0A328RV75_A0A328RV75_9EURY, UP000249059_A0A328S178_A0A328S178_9EURY, UP000249059_A0A328S0S3_A0A328S0S3_9EURY, UP000249059_A0A328RVE8_A0A328RVE8_9EURY, UP000249059_A0A328RXM6_A0A328RXM6_9EURY, UP000249059_A0A328RWI6_A0A328RWI6_9EURY, UP000249059_A0A328RXJ5_A0A328RXJ5_9EURY, UP000249059_A0A328RRJ1_A0A328RRJ1_9EURY, UP000249059_A0A328RWD2_A0A328RWD2_9EURY, UP000249059_A0A328RTH1_A0A328RTH1_9EURY, UP000249059_A0A328S464_A0A328S464_9EURY, UP000249059_A0A328S605_A0A328S605_9EURY
UP000011689	GCA_000337075.1	2931	0	0	1227481	Euryarchaeota	Halobacteria	Haloferacales	Halorubraceae	Halorubrum	Halorubrum hochstenium	NA
UP000000254	GCA_000015945.1	1570	1	0.64	399550	Crenarchaeota	Thermoprotei	Desulfurococcales	Desulfurococcaceae	Staphylothermus	Staphylothermus marinus	UP000000254_A3DMF4_A3DMF4_STAMF
UP000001488	GCA_000022365.1	2157	3	1.39	593117	Euryarchaeota	Thermococci	Thermococcales	Thermococcaceae	Thermococcus	Thermococcus gammatolerans	UP000001488_C5A1I5_C5A1I5_THEGJ, UP000001488_C5A389_C5A389_THEGJ, UP000001488_C5A5S8_C5A5S8_THEGJ
UP000006681	GCA_000148385.1	2493	3	1.2	572478	Crenarchaeota	Thermoprotei	Thermoproteales	Thermoproteaceae	Vulcanisaeta	Vulcanisaeta distributa	UP000006681_E1QPN0_E1QPN0_VULDI, UP000006681_E1QRI6_E1QRI6_VULDI, UP000006681_E1QRW9_E1QRW9_VULDI
UP000276741	GCA_003967175.1	2410	4	1.66	1670455	Crenarchaeota	Thermoprotei	Sulfolobales	Sulfolobaceae	Sulfodiicoccus	Sulfodiicoccus acidiphilus	UP000276741_A0A348B4U8_A0A348B4U8_9CREN, UP000276741_A0A348B0W5_A0A348B0W5_9CREN, UP000276741_A0A348B6S8_A0A348B6S8_9CREN, UP000276741_A0A348B215_A0A348B215_9CREN
UP000000391	GCA_000196655.1	2250	3	1.33	644295	Euryarchaeota	Methanomicrobia	Methanosarcinales	Methanosarcinaceae	Methanohalobium	Methanohalobium evestigatum	UP000000391_D7E7L6_D7E7L6_METEZ, UP000000391_D7E7Y2_D7E7Y2_METEZ, UP000000391_D7E7S8_D7E7S8_METEZ
UP000183275	GCA_900110455.1	4090	3	0.73	1202768	Euryarchaeota	Halobacteria	Natrialbales	Natrialbaceae	Halopiger	Halopiger salifodinae	UP000183275_A0A1I0N2C0_A0A1I0N2C0_9EURY, UP000183275_A0A1I0QHV8_A0A1I0QHV8_9EURY, UP000183275_A0A1I0PJA3_A0A1I0PJA3_9EURY
UP000198856	GCA_900100385.1	3354	2	0.6	890420	Euryarchaeota	Halobacteria	Halobacteriales	Halobacteriaceae	Halovenus	Halovenus aranensis	UP000198856_A0A1G8SL53_A0A1G8SL53_9EURY, UP000198856_A0A1G8XDC2_A0A1G8XDC2_9EURY
UP000267112	GCA_003721175.1	2996	0	0	1853682	Euryarchaeota	Halobacteria	Halobacteriales	Halobacteriaceae	Halarchaeum	Halarchaeum sp. CBA1220	NA
UP000011867	GCA_000591055.1	2723	1	0.37	268739	Euryarchaeota	Halobacteria	Halobacteriales	Haloarculaceae	Natronomonas	Natronomonas moolapensis	UP000011867_M1XYZ3_M1XYZ3_NATM8
UP000010824	GCA_000327485.1	2815	3	1.07	593750	Euryarchaeota	Methanomicrobia	Methanomicrobiales	Methanoregulaceae	Methanoregula	Methanoregula formicica	UP000010824_L0HI06_L0HI06_METFS, UP000010824_L0HD15_L0HD15_METFS, UP000010824_L0HKC5_L0HKC5_METFS
UP000010468	GCA_000230715.3	3624	0	0	797304	Euryarchaeota	Halobacteria	Natrialbales	Natrialbaceae	Natronobacterium	Natronobacterium gregoryi	NA
UP000069906	GCA_001011115.1	2225	0	0	1604004	Euryarchaeota	Halobacteria	Halobacteriales	Halobacteriaceae	Halanaeroarchaeum	Halanaeroarchaeum sulfurireducens	NA
UP000060778	GCA_001481685.1	1510	0	0	940295	Crenarchaeota	Thermoprotei	Desulfurococcales	Desulfurococcaceae	Ignicoccus	Ignicoccus islandicus	NA
UP000058290	GCA_001560915.1	1805	0	0	1495144	Euryarchaeota	Thermoplasmata	NA	NA	NA	methanogenic archaeon ISO4-H5	NA
UP000053352	GCA_001462395.1	1602	0	0	2309	Crenarchaeota	Thermoprotei	Desulfurococcales	Pyrodictiaceae	Pyrodictium	Pyrodictium occultum	NA
UP000030674	GCA_000416105.1	2831	1	0.35	1085029	Euryarchaeota	Halobacteria	Halobacteriales	NA	NA	halophilic archaeon J07HB67	UP000030674_U1PQH9_U1PQH9_9EURY
UP000001400	GCA_000025665.1	1539	5	3.25	439481	Euryarchaeota	NA	NA	NA	Aciduliprofundum	Aciduliprofundum boonei	UP000001400_D3TBL1_D3TBL1_ACIB4, UP000001400_D3TD24_D3TD24_ACIB4, UP000001400_D3TAQ8_D3TAQ8_ACIB4, UP000001400_B5I9T8_B5I9T8_ACIB4, UP000001400_D3TC53_D3TC53_ACIB4
UP000001882	GCA_000011005.1	2993	5	1.67	304371	Euryarchaeota	Methanomicrobia	Methanocellales	Methanocellaceae	Methanocella	Methanocella paludicola	UP000001882_D1YWM5_D1YWM5_METPS, UP000001882_D1YY26_D1YY26_METPS, UP000001882_D1YX43_D1YX43_METPS, UP000001882_D1YVK3_D1YVK3_METPS, UP000001882_D1YY28_D1YY28_METPS
UP000006663	GCA_000172995.2	3894	2	0.51	469382	Euryarchaeota	Halobacteria	Haloferacales	Haloferacaceae	Halogeometricum	Halogeometricum borinquense	UP000006663_E4NS95_E4NS95_HALBP, UP000006663_E4NQ37_E4NQ37_HALBP
UP000001746	GCA_000023965.1	3343	2	0.6	485914	Euryarchaeota	Halobacteria	Halobacteriales	Haloarculaceae	Halomicrobium	Halomicrobium mukohataei	UP000001746_C7NYH3_C7NYH3_HALMD, UP000001746_C7P1X9_C7P1X9_HALMD
UP000008458	GCA_000213215.1	2329	3	1.29	933801	Crenarchaeota	Thermoprotei	Sulfolobales	Sulfolobaceae	Acidianus	Acidianus hospitalis	UP000008458_F4B4D7_F4B4D7_ACIHW, UP000008458_F4B5T0_F4B5T0_ACIHW, UP000008458_F4B8U0_F4B8U0_ACIHW
UP000006794	GCA_000217715.1	4221	4	0.95	797210	Euryarchaeota	Halobacteria	Natrialbales	Natrialbaceae	Halopiger	Halopiger xanaduensis	UP000006794_F8D6U4_F8D6U4_HALXS, UP000006794_F8D435_F8D435_HALXS, UP000006794_F8DCE8_F8DCE8_HALXS, UP000006794_F8D3Q4_F8D3Q4_HALXS
UP000294299	GCA_900696045.1	3135	21	6.7	1798806	Thaumarchaeota	Nitrososphaeria	Nitrososphaerales	Nitrososphaeraceae	Candidatus Nitrosocosmicus	Candidatus Nitrosocosmicus franklandus	UP000294299_A0A484IEU5_A0A484IEU5_9ARCH, UP000294299_A0A484IAU7_A0A484IAU7_9ARCH, UP000294299_A0A484IIX8_A0A484IIX8_9ARCH, UP000294299_A0A484I7G8_A0A484I7G8_9ARCH, UP000294299_A0A484IA96_A0A484IA96_9ARCH, UP000294299_A0A484I5N4_A0A484I5N4_9ARCH, UP000294299_A0A484IIL3_A0A484IIL3_9ARCH, UP000294299_A0A484IC22_A0A484IC22_9ARCH, UP000294299_A0A484IED8_A0A484IED8_9ARCH, UP000294299_A0A484IDB9_A0A484IDB9_9ARCH, UP000294299_A0A484I853_A0A484I853_9ARCH, UP000294299_A0A484IBS0_A0A484IBS0_9ARCH, UP000294299_A0A484I947_A0A484I947_9ARCH, UP000294299_A0A484ICB5_A0A484ICB5_9ARCH, UP000294299_A0A484ICY0_A0A484ICY0_9ARCH, UP000294299_A0A484I8Q1_A0A484I8Q1_9ARCH, UP000294299_A0A484I7R4_A0A484I7R4_9ARCH, UP000294299_A0A484I998_A0A484I998_9ARCH, UP000294299_A0A484I806_A0A484I806_9ARCH, UP000294299_A0A484I6M5_A0A484I6M5_9ARCH, UP000294299_A0A484IBZ2_A0A484IBZ2_9ARCH
UP000019483	GCA_000504205.1	2912	6	2.06	1090322	Euryarchaeota	Methanomicrobia	Methanosarcinales	Methanosarcinaceae	Methanolobus	Methanolobus tindarius	UP000019483_W9DT87_W9DT87_METTI, UP000019483_W9DMG2_W9DMG2_METTI, UP000019483_W9DU23_W9DU23_METTI, UP000019483_W9DN40_W9DN40_METTI, UP000019483_W9DTM5_W9DTM5_METTI, UP000019483_W9DRQ2_W9DRQ2_METTI
UP000015381	GCA_000470655.1	2988	2	0.67	1033806	Euryarchaeota	Halobacteria	Halobacteriales	Haloarculaceae	Halorhabdus	Halorhabdus tiamatea	UP000015381_S6D983_S6D983_9EURY, UP000015381_S6D107_S6D107_9EURY
UP000018894	GCA_000513435.1	3364	1	0.3	1173487	Euryarchaeota	Halobacteria	Haloferacales	Halorubraceae	Halorubrum	Halorubrum sp. AJ67	UP000018894_V6DXC1_V6DXC1_9EURY
UP000077275	GCA_001639285.1	2061	20	9.7	47311	Euryarchaeota	Methanobacteria	Methanobacteriales	Methanobacteriaceae	Methanobrevibacter	Methanobrevibacter cuticularis	UP000077275_A0A166DIQ7_A0A166DIQ7_9EURY, UP000077275_A0A166E1T7_A0A166E1T7_9EURY, UP000077275_A0A166DNZ5_A0A166DNZ5_9EURY, UP000077275_A0A166FC54_A0A166FC54_9EURY, UP000077275_A0A166F742_A0A166F742_9EURY, UP000077275_A0A166F7I3_A0A166F7I3_9EURY, UP000077275_A0A166CMN6_A0A166CMN6_9EURY, UP000077275_A0A166E3S9_A0A166E3S9_9EURY, UP000077275_A0A166CH64_A0A166CH64_9EURY, UP000077275_A0A166DCW3_A0A166DCW3_9EURY, UP000077275_A0A166FG70_A0A166FG70_9EURY, UP000077275_A0A166CGS6_A0A166CGS6_9EURY, UP000077275_A0A166D8Z8_A0A166D8Z8_9EURY, UP000077275_A0A166CJ32_A0A166CJ32_9EURY, UP000077275_A0A166DWA4_A0A166DWA4_9EURY, UP000077275_A0A166EJ80_A0A166EJ80_9EURY, UP000077275_A0A166D470_A0A166D470_9EURY, UP000077275_A0A166CNI9_A0A166CNI9_9EURY, UP000077275_A0A166CGT9_A0A166CGT9_9EURY, UP000077275_A0A166E522_A0A166E522_9EURY
UP000270581	GCA_003722095.1	2582	0	0	2487041	Euryarchaeota	Halobacteria	Halobacteriales	Haloarculaceae	Natronomonas	Natronomonas sp. CBA1133	NA
UP000070311	GCA_001549435.1	450	0	0	1698279	Euryarchaeota	NA	NA	NA	NA	candidate division MSBL1 archaeon SCGC-AAA382A13	NA
UP000070195	GCA_001549075.1	389	0	0	1698262	Euryarchaeota	NA	NA	NA	NA	candidate division MSBL1 archaeon SCGC-AAA259D18	NA
UP000000595	GCA_000007065.1	3303	3	0.91	192952	Euryarchaeota	Methanomicrobia	Methanosarcinales	Methanosarcinaceae	Methanosarcina	Methanosarcina mazei	UP000000595_Q8PY92_Q8PY92_METMA, UP000000595_Q8Q0S0_Q8Q0S0_METMA, UP000000595_Q8PVN5_Q8PVN5_METMA
UP000010866	GCA_000328665.1	2551	1	0.39	867904	Euryarchaeota	Methanomicrobia	Methanosarcinales	Methanosarcinaceae	Methanomethylovorans	Methanomethylovorans hollandica	UP000010866_L0KY28_L0KY28_METHD
UP000050535	GCA_001307315.1	3464	1	0.29	699431	Euryarchaeota	Halobacteria	Haloferacales	Halorubraceae	Halolamina	Halolamina pelagica	UP000050535_A0A0P7HXP2_A0A0P7HXP2_9EURY
UP000033049	GCA_000970045.1	3238	6	1.85	1434100	Euryarchaeota	Methanomicrobia	Methanosarcinales	Methanosarcinaceae	Methanosarcina	Methanosarcina sp. MTP4	UP000033049_A0A0E3NWW7_A0A0E3NWW7_9EURY, UP000033049_A0A0E3NY50_A0A0E3NY50_9EURY, UP000033049_A0A0E3L158_A0A0E3L158_9EURY, UP000033049_A0A0E3NZ20_A0A0E3NZ20_9EURY, UP000033049_A0A0E3NWU3_A0A0E3NWU3_9EURY, UP000033049_A0A0E3NX23_A0A0E3NX23_9EURY
UP000184145	GCA_001896515.1	840	2	2.38	1531428	Candidatus Micrarchaeota	NA	NA	NA	Candidatus Micrarchaeum	Candidatus Micrarchaeum sp. AZ1	UP000184145_A0A1M2YGT3_A0A1M2YGT3_9ARCH, UP000184145_A0A1M2YG34_A0A1M2YG34_9ARCH
UP000011615	GCA_000337475.1	3519	1	0.28	1230457	Euryarchaeota	Halobacteria	Natrialbales	Natrialbaceae	Haloterrigena	Haloterrigena limicola	UP000011615_M0CE79_M0CE79_9EURY
UP000002664	GCA_000189555.1	2631	2	0.76	930945	Crenarchaeota	Thermoprotei	Sulfolobales	Sulfolobaceae	Sulfolobus	Sulfolobus islandicus	UP000002664_F0NCL9_F0NCL9_SULIR, UP000002664_F0NBJ3_F0NBJ3_SULIR
UP000005629	GCA_000223905.1	3855	1	0.26	634497	Euryarchaeota	Halobacteria	Halobacteriales	Haloarculaceae	Haloarcula	Haloarcula hispanica	UP000005629_G0HZQ9_G0HZQ9_HALHT
UP000031654	GCA_000828575.1	1758	1	0.57	866790	Euryarchaeota	Methanobacteria	Methanobacteriales	Methanobacteriaceae	Methanothermobacter	Methanothermobacter sp. CaT2	UP000031654_T2GIS8_T2GIS8_9EURY
UP000034397	GCA_000979415.1	3353	7	2.09	1483596	Euryarchaeota	Methanomicrobia	Methanosarcinales	Methanosarcinaceae	Methanosarcina	Methanosarcina sp. 2.H.T.1A.15	UP000034397_A0A0F8CA90_A0A0F8CA90_9EURY, UP000034397_A0A0F8ESS6_A0A0F8ESS6_9EURY, UP000034397_A0A0F8DYU9_A0A0F8DYU9_9EURY, UP000034397_A0A0F8DMF4_A0A0F8DMF4_9EURY, UP000034397_A0A0F8ERV8_A0A0F8ERV8_9EURY, UP000034397_A0A0F8EXK2_A0A0F8EXK2_9EURY, UP000034397_A0A0F8C6R4_A0A0F8C6R4_9EURY
UP000034468	GCA_000979035.1	3386	3	0.89	2209	Euryarchaeota	Methanomicrobia	Methanosarcinales	Methanosarcinaceae	Methanosarcina	Methanosarcina mazei	UP000034468_A0A0F8KG14_A0A0F8KG14_METMZ, UP000034468_A0A0F8PML6_A0A0F8PML6_METMZ, UP000034468_A0A0F8JUP6_A0A0F8JUP6_METMZ
UP000034597	GCA_000979375.1	3351	2	0.6	2209	Euryarchaeota	Methanomicrobia	Methanosarcinales	Methanosarcinaceae	Methanosarcina	Methanosarcina mazei	UP000034597_A0A0F8KG14_A0A0F8KG14_METMZ, UP000034597_A0A0F8PML6_A0A0F8PML6_METMZ
UP000034651	GCA_000979475.1	3300	7	2.12	1483598	Euryarchaeota	Methanomicrobia	Methanosarcinales	Methanosarcinaceae	Methanosarcina	Methanosarcina sp. 2.H.T.1A.8	UP000034651_A0A0F8FX15_A0A0F8FX15_9EURY, UP000034651_A0A0F8DVD5_A0A0F8DVD5_9EURY, UP000034651_A0A0F8F6H9_A0A0F8F6H9_9EURY, UP000034651_A0A0F8FJS5_A0A0F8FJS5_9EURY, UP000034651_A0A0F8F1H1_A0A0F8F1H1_9EURY, UP000034651_A0A0F8DZI4_A0A0F8DZI4_9EURY, UP000034651_A0A0F8FD94_A0A0F8FD94_9EURY
UP000034657	GCA_000979755.1	3348	3	0.9	2209	Euryarchaeota	Methanomicrobia	Methanosarcinales	Methanosarcinaceae	Methanosarcina	Methanosarcina mazei	UP000034657_A0A0F8KG14_A0A0F8KG14_METMZ, UP000034657_A0A0F8PML6_A0A0F8PML6_METMZ, UP000034657_A0A0F8TS49_A0A0F8TS49_METMZ
UP000034667	GCA_000979555.1	3332	3	0.9	2209	Euryarchaeota	Methanomicrobia	Methanosarcinales	Methanosarcinaceae	Methanosarcina	Methanosarcina mazei	UP000034667_A0A0F8KG14_A0A0F8KG14_METMZ, UP000034667_A0A0F8IHH6_A0A0F8IHH6_METMZ, UP000034667_A0A0F8NZK1_A0A0F8NZK1_METMZ
UP000051107	GCA_001412415.1	1855	0	0	1735328	Euryarchaeota	Methanomicrobia	Methanosarcinales	Methanotrichaceae	Methanothrix	Methanosaeta sp. SDB	NA
UP000053911	GCA_001508065.1	2134	1	0.47	172049	Euryarchaeota	Thermococci	Thermococcales	Thermococcaceae	Thermococcus	Thermococcus sibiricus	UP000053911_A0A101ELK0_A0A101ELK0_9EURY
UP000053157	GCA_001469865.1	3440	3	0.87	1544718	Euryarchaeota	Halobacteria	Haloferacales	Haloferacaceae	Haloferax	Haloferax sp. SB29	UP000053157_A0A0W1SPC1_A0A0W1SPC1_9EURY, UP000053157_A0A0W1RRQ7_A0A0W1RRQ7_9EURY, UP000053157_A0A0W1SNP2_A0A0W1SNP2_9EURY
UP000234583	GCA_002855745.1	1929	0	0	1980981	Crenarchaeota	Thermoprotei	Thermoproteales	Thermofilaceae	Thermofilum	Thermofilum sp. NZ13	NA
UP000215731	GCA_002252805.1	3194	0	0	337243	Euryarchaeota	Halobacteria	Haloferacales	Halorubraceae	Halorubrum	Halorubrum ezzemoulense	NA
UP000033885	GCA_000980155.1	3255	3	0.92	2209	Euryarchaeota	Methanomicrobia	Methanosarcinales	Methanosarcinaceae	Methanosarcina	Methanosarcina mazei	UP000033885_A0A0F8KG14_A0A0F8KG14_METMZ, UP000033885_A0A0F8PML6_A0A0F8PML6_METMZ, UP000033885_A0A0F8TS49_A0A0F8TS49_METMZ
UP000062475	GCA_001266675.1	2246	12	5.34	43687	Crenarchaeota	Thermoprotei	Sulfolobales	Sulfolobaceae	Metallosphaera	Metallosphaera sedula	UP000062475_A0A088E4T7_A0A088E4T7_9CREN, UP000062475_A0A088E6Y8_A0A088E6Y8_9CREN, UP000062475_A0A0K1TBR2_A0A0K1TBR2_9CREN, UP000062475_A0A088E5C5_A0A088E5C5_9CREN, UP000062475_A0A088E3Z9_A0A088E3Z9_9CREN, UP000062475_A0A088E5N8_A0A088E5N8_9CREN, UP000062475_A0A088E8L1_A0A088E8L1_9CREN, UP000062475_A0A088E4G2_A0A088E4G2_9CREN, UP000062475_A0A0K1SPM4_A0A0K1SPM4_9CREN, UP000062475_A0A088E5Q5_A0A088E5Q5_9CREN, UP000062475_A0A0K1SVR9_A0A0K1SVR9_9CREN, UP000062475_A0A0K1SM83_A0A0K1SM83_9CREN
UP000242954	GCA_003021105.1	1995	0	0	1919168	Euryarchaeota	Halobacteria	Halobacteriales	NA	NA	Halobacteriales archaeon QS_1_68_17	NA
UP000326187	GCA_008728975.1	3941	3	0.76	1853686	Euryarchaeota	Halobacteria	Halobacteriales	Haloarculaceae	Haloarcula	Haloarcula sp. CBA1131	UP000326187_A0A5N1L5L8_A0A5N1L5L8_9EURY, UP000326187_A0A5N1LGH1_A0A5N1LGH1_9EURY, UP000326187_A0A5N1L5V8_A0A5N1L5V8_9EURY
UP000326520	GCA_008729005.1	3785	1	0.26	1853685	Euryarchaeota	Halobacteria	Halobacteriales	Haloarculaceae	Haloarcula	Haloarcula sp. CBA1130	UP000326520_A0A5N1KUG8_A0A5N1KUG8_9EURY
UP000002146	GCA_000015825.1	2476	0	0	368407	Euryarchaeota	Methanomicrobia	Methanomicrobiales	Methanomicrobiaceae	Methanoculleus	Methanoculleus marisnigri	NA
UP000028027	GCA_000724145.1	1908	0	0	1502292	Thaumarchaeota	NA	NA	NA	NA	Marine Group I thaumarchaeote SCGC AAA799-E16	NA
UP000028059	GCA_000722915.1	1757	3	1.71	1502293	Thaumarchaeota	NA	NA	NA	NA	Marine Group I thaumarchaeote SCGC AAA799-N04	UP000028059_A0A081RMK7_A0A081RMK7_9ARCH, UP000028059_A0A081RM77_A0A081RM77_9ARCH, UP000028059_A0A081RLB3_A0A081RLB3_9ARCH
UP000011526	GCA_000337055.1	3133	1	0.32	1227467	Euryarchaeota	Halobacteria	Haloferacales	Halorubraceae	Halorubrum	Halorubrum distributum	UP000011526_M0ECI9_M0ECI9_9EURY
UP000034064	GCA_000979105.1	3312	3	0.91	2209	Euryarchaeota	Methanomicrobia	Methanosarcinales	Methanosarcinaceae	Methanosarcina	Methanosarcina mazei	UP000034064_A0A0F8KG14_A0A0F8KG14_METMZ, UP000034064_A0A0F8NZK1_A0A0F8NZK1_METMZ, UP000034064_A0A0F8PML6_A0A0F8PML6_METMZ
UP000034074	GCA_000979675.1	3366	4	1.19	2209	Euryarchaeota	Methanomicrobia	Methanosarcinales	Methanosarcinaceae	Methanosarcina	Methanosarcina mazei	UP000034074_A0A0F8KG14_A0A0F8KG14_METMZ, UP000034074_A0A0F8MNU0_A0A0F8MNU0_METMZ, UP000034074_A0A0F8IHH6_A0A0F8IHH6_METMZ, UP000034074_A0A0F8NZK1_A0A0F8NZK1_METMZ
UP000034195	GCA_000979575.1	3297	3	0.91	2209	Euryarchaeota	Methanomicrobia	Methanosarcinales	Methanosarcinaceae	Methanosarcina	Methanosarcina mazei	UP000034195_A0A0F8KG14_A0A0F8KG14_METMZ, UP000034195_A0A0F8IHH6_A0A0F8IHH6_METMZ, UP000034195_A0A0F8NZK1_A0A0F8NZK1_METMZ
UP000034227	GCA_000979115.1	3263	3	0.92	2209	Euryarchaeota	Methanomicrobia	Methanosarcinales	Methanosarcinaceae	Methanosarcina	Methanosarcina mazei	UP000034227_A0A0F8KG14_A0A0F8KG14_METMZ, UP000034227_A0A0F8PML6_A0A0F8PML6_METMZ, UP000034227_A0A0F8TS49_A0A0F8TS49_METMZ
UP000034253	GCA_000979045.1	3349	3	0.9	2209	Euryarchaeota	Methanomicrobia	Methanosarcinales	Methanosarcinaceae	Methanosarcina	Methanosarcina mazei	UP000034253_A0A0F8KG14_A0A0F8KG14_METMZ, UP000034253_A0A0F8PML6_A0A0F8PML6_METMZ, UP000034253_A0A0F8JUP6_A0A0F8JUP6_METMZ
UP000034259	GCA_000979935.1	3294	3	0.91	2209	Euryarchaeota	Methanomicrobia	Methanosarcinales	Methanosarcinaceae	Methanosarcina	Methanosarcina mazei	UP000034259_A0A0F8KG14_A0A0F8KG14_METMZ, UP000034259_A0A0F8IHH6_A0A0F8IHH6_METMZ, UP000034259_A0A0F8NZK1_A0A0F8NZK1_METMZ
UP000034279	GCA_000979595.1	3392	3	0.88	2209	Euryarchaeota	Methanomicrobia	Methanosarcinales	Methanosarcinaceae	Methanosarcina	Methanosarcina mazei	UP000034279_A0A0F8KG14_A0A0F8KG14_METMZ, UP000034279_A0A0F8PML6_A0A0F8PML6_METMZ, UP000034279_A0A0F8JUP6_A0A0F8JUP6_METMZ
UP000035331	GCA_001027005.1	3490	15	4.3	796385	Euryarchaeota	Methanomicrobia	Methanosarcinales	Methanosarcinaceae	Methanosarcina	Methanosarcina barkeri	UP000035331_A0A0G3CGE9_A0A0G3CGE9_METBA, UP000035331_A0A0G3C9D3_A0A0G3C9D3_METBA, UP000035331_A0A0G3CDM5_A0A0G3CDM5_METBA, UP000035331_A0A0G3C840_A0A0G3C840_METBA, UP000035331_A0A0G3CI25_A0A0G3CI25_METBA, UP000035331_A0A0G3C864_A0A0G3C864_METBA, UP000035331_A0A0G3CCL5_A0A0G3CCL5_METBA, UP000035331_A0A0G3CAJ9_A0A0G3CAJ9_METBA, UP000035331_A0A0G3CAX2_A0A0G3CAX2_METBA, UP000035331_A0A0G3C620_A0A0G3C620_METBA, UP000035331_A0A0G3CCE7_A0A0G3CCE7_METBA, UP000035331_A0A0G3C5A6_A0A0G3C5A6_METBA, UP000035331_A0A0G3C7U2_A0A0G3C7U2_METBA, UP000035331_A0A0G3CCM6_A0A0G3CCM6_METBA, UP000035331_A0A0G3CAM2_A0A0G3CAM2_METBA
UP000031628	GCA_000827835.1	3910	2	0.51	1592728	Euryarchaeota	Halobacteria	Halobacteriales	Haloarculaceae	Haloarcula	Haloarcula sp. CBA1115	UP000031628_A0A0B5GTR7_A0A0B5GTR7_9EURY, UP000031628_A0A0B5GU22_A0A0B5GU22_9EURY
UP000054307	GCA_001508745.1	2410	1	0.41	2234	Euryarchaeota	Archaeoglobi	Archaeoglobales	Archaeoglobaceae	Archaeoglobus	Archaeoglobus fulgidus	UP000054307_A0A101DBI2_A0A101DBI2_ARCFL
UP000060390	GCA_001305655.1	2267	0	0	1604004	Euryarchaeota	Halobacteria	Halobacteriales	Halobacteriaceae	Halanaeroarchaeum	Halanaeroarchaeum sulfurireducens	NA
UP000093069	GCA_900012635.1	2111	0	0	54262	Euryarchaeota	Thermococci	Thermococcales	Thermococcaceae	Thermococcus	Thermococcus chitonophagus	NA
UP000185651	GCA_001683555.1	1853	1	0.54	1864608	Euryarchaeota	Methanomicrobia	Methanosarcinales	Methanosarcinaceae	Methanohalophilus	Methanohalophilus sp. DAL1	UP000185651_A0A1B8X049_A0A1B8X049_9EURY
UP000197475	GCA_002204655.1	1514	2	1.32	1961135	Euryarchaeota	Thermoplasmata	Thermoplasmatales	Cuniculiplasmataceae	Cuniculiplasma	Cuniculiplasma sp. C_DKE	UP000197475_A0A218ZLK5_A0A218ZLK5_9EURY, UP000197475_A0A218ZNZ5_A0A218ZNZ5_9EURY
UP000226857	GCA_002698285.1	953	1	1.05	2026739	Euryarchaeota	NA	NA	NA	NA	Euryarchaeota archaeon	UP000226857_A0A2D9X370_A0A2D9X370_9EURY
UP000226891	GCA_002687975.1	646	0	0	2026773	NA	NA	NA	NA	NA	Candidatus Pacearchaeota archaeon	NA
UP000227213	GCA_002702155.1	864	2	2.31	2026739	Euryarchaeota	NA	NA	NA	NA	Euryarchaeota archaeon	UP000227213_A0A2E0JNP9_A0A2E0JNP9_9EURY, UP000227213_A0A2E0JNJ5_A0A2E0JNJ5_9EURY
UP000228796	GCA_002718915.1	759	0	0	2026739	Euryarchaeota	NA	NA	NA	NA	Euryarchaeota archaeon	NA
UP000230468	GCA_002719455.1	937	1	1.07	2026739	Euryarchaeota	NA	NA	NA	NA	Euryarchaeota archaeon	UP000230468_A0A2E6IB27_A0A2E6IB27_9EURY
UP000228881	GCA_002728015.1	995	0	0	2026739	Euryarchaeota	NA	NA	NA	NA	Euryarchaeota archaeon	NA
UP000230807	GCA_002720395.1	958	1	1.04	2026739	Euryarchaeota	NA	NA	NA	NA	Euryarchaeota archaeon	UP000230807_A0A2E6G324_A0A2E6G324_9EURY
UP000232806	GCA_002813655.1	2279	8	3.51	59277	Euryarchaeota	Methanobacteria	Methanobacteriales	Methanobacteriaceae	Methanobacterium	Methanobacterium subterraneum	UP000232806_A0A2H4VE61_A0A2H4VE61_9EURY, UP000232806_A0A2H4V9Y3_A0A2H4V9Y3_9EURY, UP000232806_A0A2H4VB40_A0A2H4VB40_9EURY, UP000232806_A0A2H4VCW0_A0A2H4VCW0_9EURY, UP000232806_A0A2H4V967_A0A2H4V967_9EURY, UP000232806_A0A2H4VDB5_A0A2H4VDB5_9EURY, UP000232806_A0A2H4VCZ8_A0A2H4VCZ8_9EURY, UP000232806_A0A2H4VA88_A0A2H4VA88_9EURY
UP000249039	GCA_003266085.1	1463	7	4.78	1945576	Euryarchaeota	Methanobacteria	Methanobacteriales	Methanobacteriaceae	Methanosphaera	Methanosphaera sp. DEW79	UP000249039_A0A328SBS1_A0A328SBS1_9EURY, UP000249039_A0A328S1B9_A0A328S1B9_9EURY, UP000249039_A0A328S765_A0A328S765_9EURY, UP000249039_A0A328SAS3_A0A328SAS3_9EURY, UP000249039_A0A328S1X4_A0A328S1X4_9EURY, UP000249039_A0A328S5B8_A0A328S5B8_9EURY, UP000249039_A0A328SCU7_A0A328SCU7_9EURY
UP000252252	GCA_003324605.1	1415	3	2.12	2163009	Euryarchaeota	Candidatus Poseidoniia	Candidatus Poseidoniales	NA	NA	Candidatus Poseidoniales archaeon	UP000252252_A0A367ID88_A0A367ID88_9EURY, UP000252252_A0A367IB58_A0A367IB58_9EURY, UP000252252_A0A367I8N7_A0A367I8N7_9EURY
UP000275552	GCA_003702495.1	1557	0	0	2024843	Thaumarchaeota	NA	Nitrosopumilales	Nitrosopumilaceae	Nitrosopumilus	Nitrosopumilus sp.	NA
UP000276115	GCA_003721435.1	3393	0	0	1853699	Euryarchaeota	Halobacteria	Haloferacales	Halorubraceae	Halorubrum	Halorubrum sp. CBA1229	NA
UP000291097	GCA_004217335.1	4092	1	0.24	392421	Euryarchaeota	Halobacteria	Natrialbales	Natrialbaceae	Haloterrigena	Haloterrigena hispanica	UP000291097_A0A482Y7E2_A0A482Y7E2_9EURY
UP000281003	GCA_003651145.1	1488	2	1.34	1906666	Euryarchaeota	Thermoplasmata	NA	NA	NA	Thermoplasmata archaeon	UP000281003_A0A497HI71_A0A497HI71_9EURY, UP000281003_A0A497HI19_A0A497HI19_9EURY
UP000317436	GCA_004376265.1	3027	0	0	2053491	Candidatus Thorarchaeota	NA	NA	NA	NA	Candidatus Thorarchaeota archaeon	NA
UP000318513	GCA_007050865.1	2192	0	0	2026714	Candidatus Bathyarchaeota	NA	NA	NA	NA	Candidatus Bathyarchaeota archaeon	NA
UP000315430	GCA_007050875.1	1792	1	0.56	2026714	Candidatus Bathyarchaeota	NA	NA	NA	NA	Candidatus Bathyarchaeota archaeon	UP000315430_A0A550GVA8_A0A550GVA8_9ARCH
UP000318734	GCA_005888675.1	2105	3	1.43	2026714	Candidatus Bathyarchaeota	NA	NA	NA	NA	Candidatus Bathyarchaeota archaeon	UP000318734_A0A537IAU9_A0A537IAU9_9ARCH, UP000318734_A0A537HJG8_A0A537HJG8_9ARCH, UP000318734_A0A537HYV8_A0A537HYV8_9ARCH
UP000320212	GCA_007714225.1	3788	1	0.26	2246	Euryarchaeota	Halobacteria	Haloferacales	Haloferacaceae	Haloferax	Haloferax volcanii	UP000320212_A0A558GFG8_A0A558GFG8_HALVO
UP000033057	GCA_000968395.2	2604	2	0.77	2287	Crenarchaeota	Thermoprotei	Sulfolobales	Sulfolobaceae	Saccharolobus	Saccharolobus solfataricus	UP000033057_A0A0E3JX53_A0A0E3JX53_SACSO, UP000033057_A0A0E3GT62_A0A0E3GT62_SACSO
UP000034298	GCA_000979505.1	3312	3	0.91	2209	Euryarchaeota	Methanomicrobia	Methanosarcinales	Methanosarcinaceae	Methanosarcina	Methanosarcina mazei	UP000034298_A0A0F8KG14_A0A0F8KG14_METMZ, UP000034298_A0A0F8PML6_A0A0F8PML6_METMZ, UP000034298_A0A0F8TS49_A0A0F8TS49_METMZ
UP000034842	GCA_000980085.1	3352	3	0.89	2209	Euryarchaeota	Methanomicrobia	Methanosarcinales	Methanosarcinaceae	Methanosarcina	Methanosarcina mazei	UP000034842_A0A0F8KG14_A0A0F8KG14_METMZ, UP000034842_A0A0F8PML6_A0A0F8PML6_METMZ, UP000034842_A0A0F8TS49_A0A0F8TS49_METMZ
UP000186547	GCA_000226975.3	4075	0	0	358396	Euryarchaeota	Halobacteria	Natrialbales	Natrialbaceae	Halobiforma	Halobiforma lacisalsi	NA
UP000216409	GCA_002252725.1	3485	1	0.29	337243	Euryarchaeota	Halobacteria	Haloferacales	Halorubraceae	Halorubrum	Halorubrum ezzemoulense	UP000216409_A0A256INX3_A0A256INX3_9EURY
UP000216408	GCA_002254645.1	1716	0	0	2012527	Crenarchaeota	Thermoprotei	Thermoproteales	Thermofilaceae	Thermofilum	Thermofilum sp. ex4484_79	NA
UP000298727	GCA_005155585.1	2983	0	0	2572921	Euryarchaeota	Halobacteria	Haloferacales	Haloferacaceae	Haloprofundus	Haloprofundus sp. MHR1	NA
UP000267993	GCA_003852195.1	2575	2	0.78	2287	Crenarchaeota	Thermoprotei	Sulfolobales	Sulfolobaceae	Saccharolobus	Saccharolobus solfataricus	UP000267993_A0A0E3JX53_A0A0E3JX53_SACSO, UP000267993_A0A0E3GT62_A0A0E3GT62_SACSO
UP000273278	GCA_003711245.1	1560	0	0	1291540	Euryarchaeota	Thermoplasmata	Methanomassiliicoccales	Candidatus Methanomethylophilaceae	Candidatus Methanomethylophilus	Candidatus Methanomethylophilus alvus	NA
UP000269933	GCA_003662005.1	1573	5	3.18	2026714	Candidatus Bathyarchaeota	NA	NA	NA	NA	Candidatus Bathyarchaeota archaeon	UP000269933_A0A497JU07_A0A497JU07_9ARCH, UP000269933_A0A497JRN5_A0A497JRN5_9ARCH, UP000269933_A0A497K0C2_A0A497K0C2_9ARCH, UP000269933_A0A497JS46_A0A497JS46_9ARCH, UP000269933_A0A497JRK3_A0A497JRK3_9ARCH
UP000229092	GCA_002704975.1	728	0	0	2026739	Euryarchaeota	NA	NA	NA	NA	Euryarchaeota archaeon	NA
UP000320832	GCA_005881615.1	2381	6	2.52	2026714	Candidatus Bathyarchaeota	NA	NA	NA	NA	Candidatus Bathyarchaeota archaeon	UP000320832_A0A537E804_A0A537E804_9ARCH, UP000320832_A0A537DWM0_A0A537DWM0_9ARCH, UP000320832_A0A537DWC1_A0A537DWC1_9ARCH, UP000320832_A0A537E362_A0A537E362_9ARCH, UP000320832_A0A537DWR5_A0A537DWR5_9ARCH, UP000320832_A0A537DV31_A0A537DV31_9ARCH
UP000008138	GCA_000193375.1	2185	3	1.37	999630	Crenarchaeota	Thermoprotei	Thermoproteales	Thermoproteaceae	Thermoproteus	Thermoproteus uzoniensis	UP000008138_F2L145_F2L145_THEU7, UP000008138_F2L5W1_F2L5W1_THEU7, UP000008138_F2L2D4_F2L2D4_THEU7
UP000299011	GCA_005406325.1	3738	1	0.27	523841	Euryarchaeota	Halobacteria	Haloferacales	Haloferacaceae	Haloferax	Haloferax mediterranei	UP000299011_I3R3E4_I3R3E4_HALMT
UP000033075	GCA_000969945.1	3468	12	3.46	1434099	Euryarchaeota	Methanomicrobia	Methanosarcinales	Methanosarcinaceae	Methanosarcina	Methanosarcina sp. Kolksee	UP000033075_A0A0E3QAQ9_A0A0E3QAQ9_9EURY, UP000033075_A0A0E3QER8_A0A0E3QER8_9EURY, UP000033075_A0A0E3QGS7_A0A0E3QGS7_9EURY, UP000033075_A0A0E3LIJ5_A0A0E3LIJ5_9EURY, UP000033075_A0A0E3QFU9_A0A0E3QFU9_9EURY, UP000033075_A0A0E3QDR9_A0A0E3QDR9_9EURY, UP000033075_A0A0E3QCP0_A0A0E3QCP0_9EURY, UP000033075_A0A0E3LJE4_A0A0E3LJE4_9EURY, UP000033075_A0A0E3QAY0_A0A0E3QAY0_9EURY, UP000033075_A0A0E3QCX2_A0A0E3QCX2_9EURY, UP000033075_A0A0E3QCA3_A0A0E3QCA3_9EURY, UP000033075_A0A0E3QAH0_A0A0E3QAH0_9EURY
UP000033066	GCA_000970305.1	3460	15	4.34	1434107	Euryarchaeota	Methanomicrobia	Methanosarcinales	Methanosarcinaceae	Methanosarcina	Methanosarcina barkeri	UP000033066_A0A0E3SP82_A0A0E3SP82_METBA, UP000033066_A0A0E3SEU0_A0A0E3SEU0_METBA, UP000033066_A0A0E3SLY9_A0A0E3SLY9_METBA, UP000033066_A0A0E3SLJ3_A0A0E3SLJ3_METBA, UP000033066_A0A0E3SEK4_A0A0E3SEK4_METBA, UP000033066_A0A0E3SIW0_A0A0E3SIW0_METBA, UP000033066_A0A0E3SMH6_A0A0E3SMH6_METBA, UP000033066_A0A0E3SL94_A0A0E3SL94_METBA, UP000033066_A0A0E3SIF4_A0A0E3SIF4_METBA, UP000033066_A0A0E3WX98_A0A0E3WX98_METBA, UP000033066_A0A0E3SJT7_A0A0E3SJT7_METBA, UP000033066_A0A0E3SKE1_A0A0E3SKE1_METBA, UP000033066_A0A0E3SFT4_A0A0E3SFT4_METBA, UP000033066_A0A0E3SG00_A0A0E3SG00_METBA, UP000033066_A0A0E3SJF7_A0A0E3SJF7_METBA
UP000050515	GCA_001399695.1	1715	2	1.17	507754	Euryarchaeota	Thermoplasmata	Thermoplasmatales	Ferroplasmaceae	Acidiplasma	Acidiplasma aeolicum	UP000050515_A0A0P9ETB6_A0A0P9ETB6_9EURY, UP000050515_A0A0P9GY08_A0A0P9GY08_9EURY
UP000011718	GCA_000341715.1	3251	3	0.92	1236903	Euryarchaeota	Methanomicrobia	Methanosarcinales	Methanosarcinaceae	Methanosarcina	Methanosarcina mazei	UP000011718_M1QK38_M1QK38_METMZ, UP000011718_M1PZU6_M1PZU6_METMZ, UP000011718_M1PVZ2_M1PVZ2_METMZ
UP000277940	GCA_003662715.1	2853	12	4.21	2026714	Candidatus Bathyarchaeota	NA	NA	NA	NA	Candidatus Bathyarchaeota archaeon	UP000277940_A0A497P7A0_A0A497P7A0_9ARCH, UP000277940_A0A497NSI6_A0A497NSI6_9ARCH, UP000277940_A0A497NX73_A0A497NX73_9ARCH, UP000277940_A0A497NDW3_A0A497NDW3_9ARCH, UP000277940_A0A497NM77_A0A497NM77_9ARCH, UP000277940_A0A497NV19_A0A497NV19_9ARCH, UP000277940_A0A497NXE6_A0A497NXE6_9ARCH, UP000277940_A0A497NDZ7_A0A497NDZ7_9ARCH, UP000277940_A0A497NML7_A0A497NML7_9ARCH, UP000277940_A0A497NVV5_A0A497NVV5_9ARCH, UP000277940_A0A497NT35_A0A497NT35_9ARCH, UP000277940_A0A497NH58_A0A497NH58_9ARCH
UP000282432	GCA_003602455.1	1604	4	2.49	2163009	Euryarchaeota	Candidatus Poseidoniia	Candidatus Poseidoniales	NA	NA	Candidatus Poseidoniales archaeon	UP000282432_A0A3A5VSR2_A0A3A5VSR2_9EURY, UP000282432_A0A3A5VMP9_A0A3A5VMP9_9EURY, UP000282432_A0A3A5WAK8_A0A3A5WAK8_9EURY, UP000282432_A0A3A5VPB6_A0A3A5VPB6_9EURY
UP000243021	GCA_003022845.1	2060	2	0.97	1919194	Euryarchaeota	Halobacteria	Halobacteriales	NA	NA	Halobacteriales archaeon SW_10_66_29	UP000243021_A0A2R6L9Q1_A0A2R6L9Q1_9EURY, UP000243021_A0A2R6L6G6_A0A2R6L6G6_9EURY
UP000318049	GCA_007050885.1	1897	2	1.05	2026714	Candidatus Bathyarchaeota	NA	NA	NA	NA	Candidatus Bathyarchaeota archaeon	UP000318049_A0A550HIQ2_A0A550HIQ2_9ARCH, UP000318049_A0A550HG82_A0A550HG82_9ARCH
UP000011572	GCA_000337435.1	3246	0	0	1227486	Euryarchaeota	Halobacteria	Haloferacales	Halorubraceae	Halorubrum	Halorubrum terrestre	NA
UP000308682	GCA_005435015.1	3712	0	0	1537267	Euryarchaeota	Halobacteria	Haloferacales	Halorubraceae	Halorubrum	Halorubrum sp. SP9	NA
UP000217528	GCA_002287195.1	1593	21	13.18	1077256	Euryarchaeota	Methanobacteria	Methanobacteriales	Methanobacteriaceae	Methanosphaera	Methanosphaera cuniculi	UP000217528_A0A2A2HD79_A0A2A2HD79_9EURY, UP000217528_A0A2A2HF68_A0A2A2HF68_9EURY, UP000217528_A0A2A2HCD4_A0A2A2HCD4_9EURY, UP000217528_A0A2A2HFX1_A0A2A2HFX1_9EURY, UP000217528_A0A2A2HES5_A0A2A2HES5_9EURY, UP000217528_A0A2A2HCJ0_A0A2A2HCJ0_9EURY, UP000217528_A0A2A2HDN9_A0A2A2HDN9_9EURY, UP000217528_A0A2A2HC68_A0A2A2HC68_9EURY, UP000217528_A0A2A2HBW2_A0A2A2HBW2_9EURY, UP000217528_A0A2A2HAY1_A0A2A2HAY1_9EURY, UP000217528_A0A2A2HEU3_A0A2A2HEU3_9EURY, UP000217528_A0A2A2HDU4_A0A2A2HDU4_9EURY, UP000217528_A0A2A2HEC3_A0A2A2HEC3_9EURY, UP000217528_A0A2A2HEJ2_A0A2A2HEJ2_9EURY, UP000217528_A0A2A2HB73_A0A2A2HB73_9EURY, UP000217528_A0A2A2HET5_A0A2A2HET5_9EURY, UP000217528_A0A2A2HAP4_A0A2A2HAP4_9EURY, UP000217528_A0A2A2HG27_A0A2A2HG27_9EURY, UP000217528_A0A2A2HCN2_A0A2A2HCN2_9EURY, UP000217528_A0A2A2HG68_A0A2A2HG68_9EURY, UP000217528_A0A2A2HB84_A0A2A2HB84_9EURY
UP000289082	GCA_002067685.1	2451	1	0.41	1811726	Euryarchaeota	Methanomicrobia	Methanomicrobiales	Methanoregulaceae	NA	Methanoregulaceae archaeon PtaU1.Bin222	UP000289082_A0A1V5AJW8_A0A1V5AJW8_9EURY
UP000286269	GCA_003601795.1	1981	19	9.59	2056316	Euryarchaeota	Methanomicrobia	Methanophagales	NA	NA	Methanophagales archaeon	UP000286269_A0A3R7CWG0_A0A3R7CWG0_9EURY, UP000286269_A0A3R7D105_A0A3R7D105_9EURY, UP000286269_A0A3R7I3X4_A0A3R7I3X4_9EURY, UP000286269_A0A419JQP4_A0A419JQP4_9EURY, UP000286269_A0A419JHC9_A0A419JHC9_9EURY, UP000286269_A0A3R7CZQ4_A0A3R7CZQ4_9EURY, UP000286269_A0A3R7DJA8_A0A3R7DJA8_9EURY, UP000286269_A0A419JSE5_A0A419JSE5_9EURY, UP000286269_A0A419JS84_A0A419JS84_9EURY, UP000286269_A0A3R7ACI5_A0A3R7ACI5_9EURY, UP000286269_A0A3R7EK62_A0A3R7EK62_9EURY, UP000286269_A0A3R7D087_A0A3R7D087_9EURY, UP000286269_A0A419J7K4_A0A419J7K4_9EURY, UP000286269_A0A419JAL9_A0A419JAL9_9EURY, UP000286269_A0A3R7EYQ8_A0A3R7EYQ8_9EURY, UP000286269_A0A3R7DVD7_A0A3R7DVD7_9EURY, UP000286269_A0A419K7U1_A0A419K7U1_9EURY, UP000286269_A0A3R7DW87_A0A3R7DW87_9EURY, UP000286269_A0A419J9H5_A0A419J9H5_9EURY
UP000199199	GCA_900116205.1	4009	0	0	619731	Euryarchaeota	Halobacteria	Natrialbales	Natrialbaceae	Halostagnicola	Halostagnicola kamekurae	NA
UP000006101	GCA_000299365.1	1890	2	1.06	1229908	Thaumarchaeota	NA	Nitrosopumilales	Nitrosopumilaceae	Nitrosopumilus	Candidatus Nitrosopumilus koreensis	UP000006101_K0B543_K0B543_9ARCH, UP000006101_K0B251_K0B251_9ARCH
UP000289104	GCA_002067495.1	2272	4	1.76	1811690	Euryarchaeota	Methanomicrobia	Methanosarcinales	Methanotrichaceae	Methanothrix	Methanosaeta sp. PtaB.Bin087	UP000289104_A0A1V4V3E3_A0A1V4V3E3_9EURY, UP000289104_A0A1V4VDD6_A0A1V4VDD6_9EURY, UP000289104_A0A1V4VB30_A0A1V4VB30_9EURY, UP000289104_A0A1V4V1F3_A0A1V4V1F3_9EURY
UP000289070	GCA_002067325.1	2258	11	4.87	1811675	Euryarchaeota	Methanobacteria	Methanobacteriales	Methanobacteriaceae	Methanobacterium	Methanobacterium sp. PtaU1.Bin097	UP000289070_A0A1V4YQZ9_A0A1V4YQZ9_9EURY, UP000289070_A0A1V4YEH1_A0A1V4YEH1_9EURY, UP000289070_A0A1V4YSR0_A0A1V4YSR0_9EURY, UP000289070_A0A1V4YUL0_A0A1V4YUL0_9EURY, UP000289070_A0A1V4YJ65_A0A1V4YJ65_9EURY, UP000289070_A0A1V4YKD3_A0A1V4YKD3_9EURY, UP000289070_A0A1V4YMV3_A0A1V4YMV3_9EURY, UP000289070_A0A1V4YFQ8_A0A1V4YFQ8_9EURY, UP000289070_A0A1V4YP47_A0A1V4YP47_9EURY, UP000289070_A0A1V4YN25_A0A1V4YN25_9EURY, UP000289070_A0A1V4YIA8_A0A1V4YIA8_9EURY
UP000294028	GCA_004150395.1	3790	3	0.79	60847	Euryarchaeota	Halobacteria	Haloferacales	Haloferacaceae	Halogeometricum	Halogeometricum borinquense	UP000294028_A0A482T6G2_A0A482T6G2_9EURY, UP000294028_A0A482TJI9_A0A482TJI9_9EURY, UP000294028_A0A482TJS6_A0A482TJS6_9EURY
UP000034047	GCA_000978955.1	3343	3	0.9	2209	Euryarchaeota	Methanomicrobia	Methanosarcinales	Methanosarcinaceae	Methanosarcina	Methanosarcina mazei	UP000034047_A0A0F8KG14_A0A0F8KG14_METMZ, UP000034047_A0A0F8NZK1_A0A0F8NZK1_METMZ, UP000034047_A0A0F8CTZ4_A0A0F8CTZ4_METMZ
UP000094499	GCA_001729455.1	1615	4	2.48	1860156	Euryarchaeota	Methanobacteria	Methanobacteriales	Methanobacteriaceae	Methanobrevibacter	Methanobrevibacter sp. A54	UP000094499_A0A1D2WUX8_A0A1D2WUX8_9EURY, UP000094499_A0A1D2WR63_A0A1D2WR63_9EURY, UP000094499_A0A1D2WQN2_A0A1D2WQN2_9EURY, UP000094499_A0A1D2WW13_A0A1D2WW13_9EURY
UP000066124	GCA_001190965.1	3704	1	0.27	35746	Euryarchaeota	Halobacteria	Haloferacales	Haloferacaceae	Haloferax	Haloferax gibbonsii	UP000066124_A0A0K1IRS8_A0A0K1IRS8_HALGI
UP000034028	GCA_000979295.1	3148	6	1.91	1483602	Euryarchaeota	Methanomicrobia	Methanosarcinales	Methanosarcinaceae	Methanosarcina	Methanosarcina sp. 1.H.T.1A.1	UP000034028_A0A0F8S7K0_A0A0F8S7K0_9EURY, UP000034028_A0A0F8UTV0_A0A0F8UTV0_9EURY, UP000034028_A0A0F8SB28_A0A0F8SB28_9EURY, UP000034028_A0A0F8UD13_A0A0F8UD13_9EURY, UP000034028_A0A0F8SC04_A0A0F8SC04_9EURY, UP000034028_A0A0F8SK44_A0A0F8SK44_9EURY
UP000061362	GCA_001266715.1	2245	12	5.35	43687	Crenarchaeota	Thermoprotei	Sulfolobales	Sulfolobaceae	Metallosphaera	Metallosphaera sedula	UP000061362_A0A088E4T7_A0A088E4T7_9CREN, UP000061362_A0A088E6Y8_A0A088E6Y8_9CREN, UP000061362_A0A0K1TBR2_A0A0K1TBR2_9CREN, UP000061362_A0A088E5C5_A0A088E5C5_9CREN, UP000061362_A0A088E3Z9_A0A088E3Z9_9CREN, UP000061362_A0A088E5N8_A0A088E5N8_9CREN, UP000061362_A0A088E8L1_A0A088E8L1_9CREN, UP000061362_A0A088E4G2_A0A088E4G2_9CREN, UP000061362_A0A0K1SPM4_A0A0K1SPM4_9CREN, UP000061362_A0A088E5Q5_A0A088E5Q5_9CREN, UP000061362_A0A0K1SVR9_A0A0K1SVR9_9CREN, UP000061362_A0A0K1SM83_A0A0K1SM83_9CREN
UP000062398	GCA_001266695.1	2245	12	5.35	43687	Crenarchaeota	Thermoprotei	Sulfolobales	Sulfolobaceae	Metallosphaera	Metallosphaera sedula	UP000062398_A0A088E4T7_A0A088E4T7_9CREN, UP000062398_A0A088E6Y8_A0A088E6Y8_9CREN, UP000062398_A0A0K1TBR2_A0A0K1TBR2_9CREN, UP000062398_A0A088E5C5_A0A088E5C5_9CREN, UP000062398_A0A088E3Z9_A0A088E3Z9_9CREN, UP000062398_A0A088E5N8_A0A088E5N8_9CREN, UP000062398_A0A088E8L1_A0A088E8L1_9CREN, UP000062398_A0A088E4G2_A0A088E4G2_9CREN, UP000062398_A0A0K1SPM4_A0A0K1SPM4_9CREN, UP000062398_A0A088E5Q5_A0A088E5Q5_9CREN, UP000062398_A0A0K1SVR9_A0A0K1SVR9_9CREN, UP000062398_A0A0K1SM83_A0A0K1SM83_9CREN
UP000011592	GCA_000337175.1	4056	1	0.25	1230459	Euryarchaeota	Halobacteria	Natrialbales	Natrialbaceae	Natrinema	Natrinema gari	UP000011592_L9YQ30_L9YQ30_9EURY
UP000011546	GCA_000337355.1	3433	0	0	1230456	Euryarchaeota	Halobacteria	Haloferacales	Halorubraceae	Halorubrum	Halorubrum kocurii	NA
UP000326170	GCA_009392895.1	3995	1	0.25	348826	Euryarchaeota	Halobacteria	Natrialbales	Natrialbaceae	Natronorubrum	Natronorubrum aibiense	UP000326170_A0A5P9P3U4_A0A5P9P3U4_9EURY
UP000326207	GCA_009184555.1	2485	0	0	2234135	Euryarchaeota	Halobacteria	Halobacteriales	Haloarculaceae	Natronomonas	Natronomonas sp. F19-13	NA
UP000327074	GCA_008729015.1	3825	1	0.26	1853684	Euryarchaeota	Halobacteria	Halobacteriales	Haloarculaceae	Haloarcula	Haloarcula sp. CBA1129	UP000327074_A0A5J5L7B0_A0A5J5L7B0_9EURY
UP000281290	GCA_003662485.1	1222	0	0	2026714	Candidatus Bathyarchaeota	NA	NA	NA	NA	Candidatus Bathyarchaeota archaeon	NA
UP000318291	GCA_005877455.1	1877	0	0	2026795	Thaumarchaeota	NA	NA	NA	NA	Thaumarchaeota archaeon	NA
UP000320480	GCA_004376295.1	1927	1	0.52	2026714	Candidatus Bathyarchaeota	NA	NA	NA	NA	Candidatus Bathyarchaeota archaeon	UP000320480_A0A523SN29_A0A523SN29_9ARCH
UP000000874	GCA_000221185.1	2133	0	0	1042877	Euryarchaeota	Thermococci	Thermococcales	Thermococcaceae	Thermococcus	Thermococcus sp. 4557	NA
UP000275923	GCA_003662085.1	1656	0	0	2026714	Candidatus Bathyarchaeota	NA	NA	NA	NA	Candidatus Bathyarchaeota archaeon	NA
UP000315097	GCA_005884635.1	2164	2	0.92	2026714	Candidatus Bathyarchaeota	NA	NA	NA	NA	Candidatus Bathyarchaeota archaeon	UP000315097_A0A537G1A0_A0A537G1A0_9ARCH, UP000315097_A0A537FX57_A0A537FX57_9ARCH
UP000319889	GCA_004524535.1	3387	5	1.48	2053489	Candidatus Lokiarchaeota	NA	NA	NA	NA	Candidatus Lokiarchaeota archaeon	UP000319889_A0A524F1G7_A0A524F1G7_9ARCH, UP000319889_A0A524FHJ2_A0A524FHJ2_9ARCH, UP000319889_A0A524FHB3_A0A524FHB3_9ARCH, UP000319889_A0A524F9S7_A0A524F9S7_9ARCH, UP000319889_A0A524FD01_A0A524FD01_9ARCH
UP000317711	GCA_005888705.1	1236	2	1.62	2026714	Candidatus Bathyarchaeota	NA	NA	NA	NA	Candidatus Bathyarchaeota archaeon	UP000317711_A0A537FLT0_A0A537FLT0_9ARCH, UP000317711_A0A537HA29_A0A537HA29_9ARCH
UP000236948	GCA_002839545.1	2122	4	1.89	2013824	Euryarchaeota	Methanomicrobia	Methanosarcinales	Candidatus Methanoperedenaceae	NA	Candidatus Methanoperedenaceae archaeon HGW-Methanoperedenaceae-1	UP000236948_A0A2I0NFV5_A0A2I0NFV5_9EURY, UP000236948_A0A2I0NK59_A0A2I0NK59_9EURY, UP000236948_A0A2I0NHZ2_A0A2I0NHZ2_9EURY, UP000236948_A0A2I0NI00_A0A2I0NI00_9EURY
UP000243338	GCA_900111645.1	2177	5	2.3	1353158	Euryarchaeota	Methanomicrobia	Methanosarcinales	Methanosarcinaceae	Methanococcoides	Methanococcoides vulcani	UP000243338_A0A1H9YQM8_A0A1H9YQM8_9EURY, UP000243338_A0A1H9ZGX3_A0A1H9ZGX3_9EURY, UP000243338_A0A1H9ZQ25_A0A1H9ZQ25_9EURY, UP000243338_A0A1H9ZRK7_A0A1H9ZRK7_9EURY, UP000243338_A0A1I0B1P5_A0A1I0B1P5_9EURY
UP000317350	GCA_005883695.1	1474	3	2.04	2026714	Candidatus Bathyarchaeota	NA	NA	NA	NA	Candidatus Bathyarchaeota archaeon	UP000317350_A0A537CG53_A0A537CG53_9ARCH, UP000317350_A0A537CFG4_A0A537CFG4_9ARCH, UP000317350_A0A537CA78_A0A537CA78_9ARCH
UP000243321	GCA_003021045.1	2276	0	0	1919177	Euryarchaeota	Halobacteria	Halobacteriales	NA	NA	Halobacteriales archaeon QS_4_69_34	NA
UP000247572	GCA_003193835.1	1000	1	1	2026739	Euryarchaeota	NA	NA	NA	NA	Euryarchaeota archaeon	UP000247572_A0A2V3HZP0_A0A2V3HZP0_9EURY
UP000274056	GCA_003663475.1	932	2	2.15	2093792	Candidatus Aenigmarchaeota	NA	NA	NA	NA	Candidatus Aenigmarchaeota archaeon	UP000274056_A0A497TJ91_A0A497TJ91_9ARCH, UP000274056_A0A497TH66_A0A497TH66_9ARCH
UP000274755	GCA_003649545.1	2140	3	1.4	2250277	Crenarchaeota	Thermoprotei	NA	NA	NA	Thermoprotei archaeon	UP000274755_A0A497G756_A0A497G756_9CREN, UP000274755_A0A497G5M2_A0A497G5M2_9CREN, UP000274755_A0A497G7C3_A0A497G7C3_9CREN
UP000275289	GCA_003660625.1	1971	1	0.51	2250254	Euryarchaeota	Thermococci	NA	NA	NA	Thermococci archaeon	UP000275289_A0A497HY97_A0A497HY97_9EURY
UP000008889	GCA_000220645.1	1849	1	0.54	1053692	Euryarchaeota	Methanococci	Methanococcales	Methanococcaceae	Methanococcus	Methanococcus maripaludis	UP000008889_G0GZZ6_G0GZZ6_METMI
UP000236560	GCA_002900535.1	1846	0	0	1933279	Euryarchaeota	Thermoplasmata	NA	NA	NA	Thermoplasmata archaeon M9B1D	NA
UP000241197	GCA_003022945.1	2377	0	0	1919188	Euryarchaeota	Halobacteria	Halobacteriales	NA	NA	Halobacteriales archaeon QS_8_69_73	NA
UP000177303	GCA_001830115.1	986	1	1.01	1802371	Thaumarchaeota	NA	NA	NA	NA	Thaumarchaeota archaeon RBG_16_49_8	UP000177303_A0A1G3XQR6_A0A1G3XQR6_9ARCH
UP000186183	GCA_001920395.1	1135	7	6.17	1805383	Thaumarchaeota	NA	NA	NA	NA	Thaumarchaeota archaeon 13_1_20CM_2_39_20	UP000186183_A0A1Q7XCK6_A0A1Q7XCK6_9ARCH, UP000186183_A0A1Q7XBW1_A0A1Q7XBW1_9ARCH, UP000186183_A0A1Q7XC81_A0A1Q7XC81_9ARCH, UP000186183_A0A1Q7XB81_A0A1Q7XB81_9ARCH, UP000186183_A0A1Q7XC45_A0A1Q7XC45_9ARCH, UP000186183_A0A1Q7XCB8_A0A1Q7XCB8_9ARCH, UP000186183_A0A1Q7XDT3_A0A1Q7XDT3_9ARCH
UP000053961	GCA_001508615.1	2262	1	0.44	301375	Euryarchaeota	Methanomicrobia	Methanosarcinales	Methanotrichaceae	Methanothrix	Methanosaeta harundinacea	UP000053961_A0A101IKS4_A0A101IKS4_9EURY
UP000241451	GCA_003020985.1	2632	0	0	1919178	Euryarchaeota	Halobacteria	Halobacteriales	NA	NA	Halobacteriales archaeon QS_4_70_19	NA
UP000325934	GCA_008709555.1	1426	0	0	1973142	Euryarchaeota	Thermoplasmata	Thermoplasmatales	Thermoplasmataceae	Thermoplasma	Thermoplasma sp.	NA
UP000229678	GCA_002761295.1	2039	3	1.47	39664	Euryarchaeota	Methanomicrobia	Methanosarcinales	Methanosarcinaceae	Methanohalophilus	Methanohalophilus portucalensis	UP000229678_A0A2D3C7Y9_A0A2D3C7Y9_9EURY, UP000229678_A0A2D3C6F8_A0A2D3C6F8_9EURY, UP000229678_A0A2D3C7A3_A0A2D3C7A3_9EURY
UP000243642	GCA_003023185.1	2026	0	0	1919190	Euryarchaeota	Halobacteria	Halobacteriales	NA	NA	Halobacteriales archaeon QS_9_67_17	NA
UP000318581	GCA_005877115.1	1607	2	1.24	2026795	Thaumarchaeota	NA	NA	NA	NA	Thaumarchaeota archaeon	UP000318581_A0A533UKA7_A0A533UKA7_9ARCH, UP000318581_A0A533URP3_A0A533URP3_9ARCH
UP000241820	GCA_003021725.1	2844	2	0.7	1919162	Euryarchaeota	Halobacteria	Halobacteriales	NA	NA	Halobacteriales archaeon QH_8_64_26	UP000241820_A0A2R6FCD6_A0A2R6FCD6_9EURY, UP000241820_A0A2R6EZU6_A0A2R6EZU6_9EURY
UP000319077	GCA_004524435.1	2603	1	0.38	2053491	Candidatus Thorarchaeota	NA	NA	NA	NA	Candidatus Thorarchaeota archaeon	UP000319077_A0A524DVE3_A0A524DVE3_THOAR
UP000319547	GCA_005877395.1	1768	1	0.57	2026795	Thaumarchaeota	NA	NA	NA	NA	Thaumarchaeota archaeon	UP000319547_A0A533WNA0_A0A533WNA0_9ARCH
UP000317298	GCA_004524385.1	1804	4	2.22	2053489	Candidatus Lokiarchaeota	NA	NA	NA	NA	Candidatus Lokiarchaeota archaeon	UP000317298_A0A524D9F9_A0A524D9F9_9ARCH, UP000317298_A0A524DJG1_A0A524DJG1_9ARCH, UP000317298_A0A524D9C9_A0A524D9C9_9ARCH, UP000317298_A0A524DMS2_A0A524DMS2_9ARCH
UP000316020	GCA_005882885.1	1822	1	0.55	2026714	Candidatus Bathyarchaeota	NA	NA	NA	NA	Candidatus Bathyarchaeota archaeon	UP000316020_A0A537EKU3_A0A537EKU3_9ARCH
UP000229150	GCA_002723045.1	784	0	0	2026739	Euryarchaeota	NA	NA	NA	NA	Euryarchaeota archaeon	NA
UP000226531	GCA_002686295.1	887	1	1.13	2026803	Candidatus Woesearchaeota	NA	NA	NA	NA	Candidatus Woesearchaeota archaeon	UP000226531_A0A2D6NE67_A0A2D6NE67_9ARCH
UP000179089	GCA_001786415.1	645	1	1.55	1801883	NA	NA	NA	NA	NA	Candidatus Pacearchaeota archaeon RBG_19FT_COMBO_34_9	UP000179089_A0A1F6Z2D0_A0A1F6Z2D0_9ARCH
UP000230301	GCA_002792655.1	688	2	2.91	1974426	NA	NA	NA	NA	NA	Candidatus Pacearchaeota archaeon CG_4_10_14_0_2_um_filter_31_10	UP000230301_A0A2H9PZC6_A0A2H9PZC6_9ARCH, UP000230301_A0A2H9Q049_A0A2H9Q049_9ARCH
UP000230534	GCA_002763025.1	791	1	1.26	1974457	Candidatus Woesearchaeota	NA	NA	NA	NA	Candidatus Woesearchaeota archaeon CG10_big_fil_rev_8_21_14_0_10_32_24	UP000230534_A0A2G9N8V6_A0A2G9N8V6_9ARCH
UP000228513	GCA_002762745.1	830	0	0	1974467	Candidatus Woesearchaeota	NA	NA	NA	NA	Candidatus Woesearchaeota archaeon CG10_big_fil_rev_8_21_14_0_10_47_5	NA
UP000228939	GCA_002788615.1	931	0	0	1974430	NA	NA	NA	NA	NA	Candidatus Pacearchaeota archaeon CG_4_9_14_0_2_um_filter_39_13	NA
UP000229197	GCA_002763115.1	700	2	2.86	1974439	NA	NA	NA	NA	NA	Candidatus Pacearchaeota archaeon CG10_big_fil_rev_8_21_14_0_10_31_59	UP000229197_A0A2G9NN43_A0A2G9NN43_9ARCH, UP000229197_A0A2G9NPM3_A0A2G9NPM3_9ARCH
UP000229845	GCA_002762735.1	784	1	1.28	1974447	NA	NA	NA	NA	NA	Candidatus Pacearchaeota archaeon CG11_big_fil_rev_8_21_14_0_20_30_13	UP000229845_A0A2G9LYA3_A0A2G9LYA3_9ARCH
UP000317552	GCA_004525915.1	2667	0	0	2026714	Candidatus Bathyarchaeota	NA	NA	NA	NA	Candidatus Bathyarchaeota archaeon	NA
UP000320045	GCA_005882905.1	1676	3	1.79	2026714	Candidatus Bathyarchaeota	NA	NA	NA	NA	Candidatus Bathyarchaeota archaeon	UP000320045_A0A537GMS9_A0A537GMS9_9ARCH, UP000320045_A0A537GM06_A0A537GM06_9ARCH, UP000320045_A0A537H9T6_A0A537H9T6_9ARCH
UP000011535	GCA_000336795.1	3632	1	0.28	1230452	Euryarchaeota	Halobacteria	Haloferacales	Haloferacaceae	Haloferax	Haloferax lucentense	UP000011535_M0GRD2_M0GRD2_HALL2
UP000324442	GCA_008297965.1	1103	1	0.91	1906666	Euryarchaeota	Thermoplasmata	NA	NA	NA	Thermoplasmata archaeon	UP000324442_A0A5A7S2R2_A0A5A7S2R2_9EURY
UP000253820	GCA_003344645.1	629	1	1.59	1852704	Nanoarchaeota	NA	NA	NA	NA	Nanoarchaeota archaeon NZ13-N	UP000253820_A0A369SYG5_A0A369SYG5_9ARCH
UP000198535	GCA_900114835.1	2902	4	1.38	487685	Euryarchaeota	Methanomicrobia	Methanosarcinales	Methanosarcinaceae	Methanolobus	Methanolobus profundi	UP000198535_A0A1I4PBA3_A0A1I4PBA3_9EURY, UP000198535_A0A1I4NM29_A0A1I4NM29_9EURY, UP000198535_A0A1I4TP81_A0A1I4TP81_9EURY, UP000198535_A0A1I4UNA8_A0A1I4UNA8_9EURY
UP000228643	GCA_002763275.1	748	3	4.01	1974415	Candidatus Micrarchaeota	NA	NA	NA	NA	Candidatus Micrarchaeota archaeon CG09_land_8_20_14_0_10_55_25	UP000228643_A0A2G9PK21_A0A2G9PK21_9ARCH, UP000228643_A0A2G9PH97_A0A2G9PH97_9ARCH, UP000228643_A0A2G9PL39_A0A2G9PL39_9ARCH
UP000240322	GCA_003019545.1	2857	5	1.75	1978157	Candidatus Marsarchaeota	NA	NA	NA	NA	Candidatus Marsarchaeota G2 archaeon OSP_D	UP000240322_A0A2R6AN14_A0A2R6AN14_9ARCH, UP000240322_A0A2R6AFI3_A0A2R6AFI3_9ARCH, UP000240322_A0A2R6AW42_A0A2R6AW42_9ARCH, UP000240322_A0A2R6AHP5_A0A2R6AHP5_9ARCH, UP000240322_A0A2R6AL40_A0A2R6AL40_9ARCH
UP000273275	GCA_003661045.1	2102	2	0.95	2250255	Euryarchaeota	Methanomicrobia	Methanosarcinales	NA	NA	Methanosarcinales archaeon	UP000273275_A0A497IIA3_A0A497IIA3_9EURY, UP000273275_A0A497IHZ4_A0A497IHZ4_9EURY
UP000011650	GCA_000337375.1	3220	0	0	1227482	Euryarchaeota	Halobacteria	Haloferacales	Halorubraceae	Halorubrum	Halorubrum lipolyticum	NA
UP000011514	GCA_000337915.1	3231	0	0	1227484	Euryarchaeota	Halobacteria	Haloferacales	Halorubraceae	Halorubrum	Halorubrum saccharovorum	NA
UP000011519	GCA_000337575.1	3852	1	0.26	1227493	Euryarchaeota	Halobacteria	Natrialbales	Natrialbaceae	Natrialba	Natrialba hulunbeirensis	UP000011519_L9ZMD4_L9ZMD4_9EURY
UP000256350	GCA_003383095.1	3929	1	0.25	2077203	Euryarchaeota	Halobacteria	Haloferacales	Haloferacaceae	Haloferax	Haloferax sp. Atlit-12N	UP000256350_A0A371MM93_A0A371MM93_9EURY
UP000011591	GCA_000337535.1	4399	4	0.91	1227491	Euryarchaeota	Halobacteria	Natrialbales	Natrialbaceae	Natrialba	Natrialba aegyptia	UP000011591_M0AYL7_M0AYL7_9EURY, UP000011591_M0B4H7_M0B4H7_9EURY, UP000011591_M0AY51_M0AY51_9EURY, UP000011591_M0BBH7_M0BBH7_9EURY
UP000032408	GCA_000956175.1	2184	4	1.83	1580092	Thaumarchaeota	NA	Nitrosopumilales	Nitrosopumilaceae	Nitrosopumilus	Nitrosopumilus adriaticus	UP000032408_A0A0D5C0P6_A0A0D5C0P6_9ARCH, UP000032408_A0A0D5C0S5_A0A0D5C0S5_9ARCH, UP000032408_A0A0D5BZM7_A0A0D5BZM7_9ARCH, UP000032408_A0A0D5C4Y3_A0A0D5C4Y3_9ARCH
UP000250179	GCA_002214585.1	2076	4	1.93	49899	Euryarchaeota	Thermococci	Thermococcales	Thermococcaceae	Thermococcus	Thermococcus profundus	UP000250179_A0A2Z2MB30_A0A2Z2MB30_THEPR, UP000250179_A0A2Z2MB41_A0A2Z2MB41_THEPR, UP000250179_A0A2Z2MHR7_A0A2Z2MHR7_THEPR, UP000250179_A0A2Z2MD53_A0A2Z2MD53_THEPR
UP000269562	GCA_003724235.1	1376	0	0	2478555	Thaumarchaeota	NA	Nitrosopumilales	Nitrosopumilaceae	Nitrosopumilus	Nitrosopumilus sp. H8	NA
UP000004028	GCA_000151225.1	1714	5	2.92	521002	Euryarchaeota	Methanobacteria	Methanobacteriales	Methanobacteriaceae	Methanobrevibacter	Methanobrevibacter smithii	UP000004028_D2ZPB9_D2ZPB9_METSM, UP000004028_D2ZPS3_D2ZPS3_METSM, UP000004028_D2ZRP2_D2ZRP2_METSM, UP000004028_D2ZR16_D2ZR16_METSM, UP000004028_D2ZPA9_D2ZPA9_METSM
UP000247530	GCA_003205235.1	1763	1	0.57	2094122	Euryarchaeota	Thermoplasmata	Thermoplasmatales	Thermoplasmataceae	Thermoplasma	Thermoplasma sp. Kam2015	UP000247530_A0A2V4H3E2_A0A2V4H3E2_9EURY
UP000278576	GCA_003650025.1	1794	4	2.23	1906666	Euryarchaeota	Thermoplasmata	NA	NA	NA	Thermoplasmata archaeon	UP000278576_A0A497HPM8_A0A497HPM8_9EURY, UP000278576_A0A497HPA8_A0A497HPA8_9EURY, UP000278576_A0A497HUX4_A0A497HUX4_9EURY, UP000278576_A0A497HX88_A0A497HX88_9EURY
UP000266938	GCA_003662245.1	1309	0	0	2026714	Candidatus Bathyarchaeota	NA	NA	NA	NA	Candidatus Bathyarchaeota archaeon	NA
UP000275740	GCA_003650925.1	2250	0	0	2250277	Crenarchaeota	Thermoprotei	NA	NA	NA	Thermoprotei archaeon	NA
UP000242409	GCA_003022925.1	2999	1	0.33	1919186	Euryarchaeota	Halobacteria	Halobacteriales	NA	NA	Halobacteriales archaeon QS_8_65_32	UP000242409_A0A2R6JXE1_A0A2R6JXE1_9EURY
UP000231500	GCA_002762765.1	746	0	0	1974466	Candidatus Woesearchaeota	NA	NA	NA	NA	Candidatus Woesearchaeota archaeon CG10_big_fil_rev_8_21_14_0_10_45_5	NA
UP000002376	GCA_000092185.1	1387	0	0	633148	Crenarchaeota	Thermoprotei	Desulfurococcales	Desulfurococcaceae	Thermosphaera	Thermosphaera aggregans	NA
UP000001037	GCA_000223395.1	1967	1	0.51	694429	Crenarchaeota	Thermoprotei	Desulfurococcales	Pyrodictiaceae	Pyrolobus	Pyrolobus fumarii	UP000001037_G0ED90_G0ED90_PYRF1
UP000182573	GCA_900106715.1	4003	0	0	28442	Euryarchaeota	Halobacteria	Halobacteriales	Haloarculaceae	Haloarcula	Haloarcula vallismortis	NA
UP000229797	GCA_002788215.1	3284	2	0.61	1073996	Euryarchaeota	Halobacteria	Haloferacales	Halorubraceae	Halohasta	Halohasta litchfieldiae	UP000229797_A0A2H4Q3U4_A0A2H4Q3U4_9EURY, UP000229797_A0A1H6RAI1_A0A1H6RAI1_9EURY
UP000317834	GCA_005884215.1	1628	2	1.23	2026714	Candidatus Bathyarchaeota	NA	NA	NA	NA	Candidatus Bathyarchaeota archaeon	UP000317834_A0A537FAX4_A0A537FAX4_9ARCH, UP000317834_A0A537FCN4_A0A537FCN4_9ARCH
UP000319657	GCA_005877185.1	2004	2	1	2026795	Thaumarchaeota	NA	NA	NA	NA	Thaumarchaeota archaeon	UP000319657_A0A533VVU0_A0A533VVU0_9ARCH, UP000319657_A0A533VS82_A0A533VS82_9ARCH
UP000315795	GCA_005877475.1	1674	2	1.19	2026795	Thaumarchaeota	NA	NA	NA	NA	Thaumarchaeota archaeon	UP000315795_A0A533WNM3_A0A533WNM3_9ARCH, UP000315795_A0A533WMC2_A0A533WMC2_9ARCH
UP000318745	GCA_005888635.1	2281	7	3.07	2026714	Candidatus Bathyarchaeota	NA	NA	NA	NA	Candidatus Bathyarchaeota archaeon	UP000318745_A0A537HTH1_A0A537HTH1_9ARCH, UP000318745_A0A537HMD2_A0A537HMD2_9ARCH, UP000318745_A0A537HP64_A0A537HP64_9ARCH, UP000318745_A0A537HTP2_A0A537HTP2_9ARCH, UP000318745_A0A537HT10_A0A537HT10_9ARCH, UP000318745_A0A537HLY7_A0A537HLY7_9ARCH, UP000318745_A0A537HYJ1_A0A537HYJ1_9ARCH
UP000318916	GCA_005882955.1	1608	2	1.24	2026714	Candidatus Bathyarchaeota	NA	NA	NA	NA	Candidatus Bathyarchaeota archaeon	UP000318916_A0A537GQ51_A0A537GQ51_9ARCH, UP000318916_A0A537GNZ3_A0A537GNZ3_9ARCH
UP000215835	GCA_002252895.1	3400	2	0.59	1383843	Euryarchaeota	Halobacteria	Haloferacales	Halorubraceae	Halorubrum	Halorubrum sp. Eb13	UP000215835_A0A256H6T5_A0A256H6T5_9EURY, UP000215835_A0A256I1I6_A0A256I1I6_9EURY
UP000234272	GCA_002078205.2	2397	6	2.5	1650660	Crenarchaeota	Thermoprotei	Thermoproteales	Thermoproteaceae	Vulcanisaeta	Vulcanisaeta sp. EB80	UP000234272_A0A2J2HC84_A0A2J2HC84_9CREN, UP000234272_A0A2J2HDM8_A0A2J2HDM8_9CREN, UP000234272_A0A2J2HF96_A0A2J2HF96_9CREN, UP000234272_A0A2J2H680_A0A2J2H680_9CREN, UP000234272_A0A2J2HEP6_A0A2J2HEP6_9CREN, UP000234272_A0A2J2HG03_A0A2J2HG03_9CREN
UP000033097	GCA_000970205.1	3269	3	0.92	213585	Euryarchaeota	Methanomicrobia	Methanosarcinales	Methanosarcinaceae	Methanosarcina	Methanosarcina mazei	UP000033097_A0A0E3RCD0_A0A0E3RCD0_METMZ, UP000033097_A0A0E3REG7_A0A0E3REG7_METMZ, UP000033097_A0A0E3RHY1_A0A0E3RHY1_METMZ
UP000245908	GCA_003086475.1	598	13	21.74	1294122	Nanoarchaeota	NA	Nanoarchaeales	Nanopusillaceae	Candidatus Nanobsidianus	Candidatus Nanobsidianus stetteri	UP000245908_A0A2T9WUN9_A0A2T9WUN9_NANST, UP000245908_A0A2T9WT93_A0A2T9WT93_NANST, UP000245908_A0A2T9WTZ6_A0A2T9WTZ6_NANST, UP000245908_A0A2T9WU08_A0A2T9WU08_NANST, UP000245908_A0A2T9WSJ9_A0A2T9WSJ9_NANST, UP000245908_A0A2T9WSU0_A0A2T9WSU0_NANST, UP000245908_A0A2T9WQU0_A0A2T9WQU0_NANST, UP000245908_A0A2T9WS02_A0A2T9WS02_NANST, UP000245908_A0A2T9WUQ7_A0A2T9WUQ7_NANST, UP000245908_A0A2T9WU42_A0A2T9WU42_NANST, UP000245908_A0A2T9WPQ9_A0A2T9WPQ9_NANST, UP000245908_A0A2T9WUT0_A0A2T9WUT0_NANST, UP000245908_A0A2T9WUK6_A0A2T9WUK6_NANST
UP000011528	GCA_000337015.1	3246	1	0.31	1230455	Euryarchaeota	Halobacteria	Haloferacales	Halorubraceae	Halorubrum	Halorubrum arcis	UP000011528_M0PHX5_M0PHX5_9EURY
UP000033063	GCA_000970225.1	3295	3	0.91	1434114	Euryarchaeota	Methanomicrobia	Methanosarcinales	Methanosarcinaceae	Methanosarcina	Methanosarcina mazei	UP000033063_A0A0E3RQ58_A0A0E3RQ58_METMZ, UP000033063_A0A0E3LVX7_A0A0E3LVX7_METMZ, UP000033063_A0A0E3RSX5_A0A0E3RSX5_METMZ
UP000230349	GCA_002713325.1	1452	1	0.69	2026795	Thaumarchaeota	NA	NA	NA	NA	Thaumarchaeota archaeon	UP000230349_A0A2E4JSY7_A0A2E4JSY7_9ARCH
UP000317265	GCA_004348015.1	1288	1	0.78	2250257	Candidatus Verstraetearchaeota	NA	NA	NA	NA	Candidatus Verstraetearchaeota archaeon	UP000317265_A0A523BIM5_A0A523BIM5_9ARCH
UP000227141	GCA_002690335.1	979	0	0	2026795	Thaumarchaeota	NA	NA	NA	NA	Thaumarchaeota archaeon	NA
UP000318320	GCA_004347965.1	1412	0	0	2546571	Candidatus Nezhaarchaeota	NA	NA	NA	NA	Candidatus Nezhaarchaeota archaeon WYZ-LMO8	NA
UP000236191	GCA_002899815.1	1564	0	0	2056630	Candidatus Korarchaeota	NA	NA	NA	NA	Candidatus Korarchaeota archaeon	NA
UP000224069	GCA_002730625.1	894	1	1.12	2026803	Candidatus Woesearchaeota	NA	NA	NA	NA	Candidatus Woesearchaeota archaeon	UP000224069_A0A2E9U4I1_A0A2E9U4I1_9ARCH
UP000243352	GCA_003021785.1	2326	0	0	1919157	Euryarchaeota	Halobacteria	Halobacteriales	NA	NA	Halobacteriales archaeon QH_7_65_31	NA
UP000011511	GCA_000337155.1	3732	2	0.54	1227494	Euryarchaeota	Halobacteria	Natrialbales	Natrialbaceae	Natrinema	Natrinema altunense	UP000011511_L9ZBX7_L9ZBX7_9EURY, UP000011511_L9ZXD7_L9ZXD7_9EURY
UP000297295	GCA_004745425.1	2452	2	0.82	2052935	Euryarchaeota	Methanomicrobia	Methanosarcinales	Methanosarcinaceae	Methanolobus	Methanolobus sp. SY-01	UP000297295_A0A4E0Q767_A0A4E0Q767_9EURY, UP000297295_A0A4E0Q536_A0A4E0Q536_9EURY
UP000305399	GCA_005435055.1	3851	1	0.26	2518119	Euryarchaeota	Halobacteria	Haloferacales	Halorubraceae	Halorubrum	Halorubrum sp. SS7	UP000305399_A0A4U7DJM6_A0A4U7DJM6_9EURY
UP000011571	GCA_000336775.1	3945	1	0.25	1227459	Euryarchaeota	Halobacteria	Haloferacales	Haloferacaceae	Haloferax	Haloferax gibbonsii	UP000011571_M0GWI9_M0GWI9_HALGM
UP000053462	GCA_001484195.1	2330	1	0.43	227598	Euryarchaeota	Thermococci	Thermococcales	Thermococcaceae	Thermococcus	Thermococcus celericrescens	UP000053462_A0A124EBA5_A0A124EBA5_9EURY
UP000192315	GCA_900176435.1	1527	0	0	1122961	Euryarchaeota	Thermoplasmata	Thermoplasmatales	Picrophilaceae	Picrophilus	Picrophilus oshimae	NA
UP000004440	GCA_000220175.2	1945	3	1.54	1001994	Thaumarchaeota	NA	Nitrosopumilales	Nitrosopumilaceae	Nitrosarchaeum	Nitrosarchaeum koreense	UP000004440_F9CW54_F9CW54_9ARCH, UP000004440_F9CVP9_F9CVP9_9ARCH, UP000004440_F9CXK1_F9CXK1_9ARCH
UP000241284	GCA_003019515.1	2418	3	1.24	1978160	Candidatus Marsarchaeota	NA	NA	NA	NA	Candidatus Marsarchaeota G2 archaeon ECH_B_2	UP000241284_A0A2R6B6E1_A0A2R6B6E1_9ARCH, UP000241284_A0A2R6BAY9_A0A2R6BAY9_9ARCH, UP000241284_A0A2R6B7T8_A0A2R6B7T8_9ARCH
UP000011614	GCA_000337335.1	3123	1	0.32	1227468	Euryarchaeota	Halobacteria	Haloferacales	Halorubraceae	Halorubrum	Halorubrum distributum	UP000011614_M0F5V6_M0F5V6_9EURY
UP000007812	GCA_000204925.1	2029	2	0.99	1006006	Crenarchaeota	Thermoprotei	Sulfolobales	Sulfolobaceae	Metallosphaera	Metallosphaera cuprina	UP000007812_F4G2Q2_F4G2Q2_METCR, UP000007812_F4G101_F4G101_METCR
UP000028194	GCA_000730285.1	3486	13	3.73	1459636	Thaumarchaeota	Nitrososphaeria	Nitrososphaerales	Nitrososphaeraceae	Nitrososphaera	Candidatus Nitrososphaera evergladensis	UP000028194_A0A075MPD3_A0A075MPD3_9ARCH, UP000028194_A0A075MRZ4_A0A075MRZ4_9ARCH, UP000028194_A0A075MN85_A0A075MN85_9ARCH, UP000028194_A0A075MLZ0_A0A075MLZ0_9ARCH, UP000028194_A0A075MWC9_A0A075MWC9_9ARCH, UP000028194_A0A075MW73_A0A075MW73_9ARCH, UP000028194_A0A075MM93_A0A075MM93_9ARCH, UP000028194_A0A075MV10_A0A075MV10_9ARCH, UP000028194_A0A075MWT7_A0A075MWT7_9ARCH, UP000028194_A0A075MUI6_A0A075MUI6_9ARCH, UP000028194_A0A075MUK8_A0A075MUK8_9ARCH, UP000028194_A0A075MQJ8_A0A075MQJ8_9ARCH, UP000028194_A0A075N0W1_A0A075N0W1_9ARCH
UP000194189	GCA_002135005.1	3315	0	0	1855863	Euryarchaeota	Halobacteria	Haloferacales	Halorubraceae	Halorubrum	Halorubrum sp. SD612	NA
UP000057043	GCA_001509375.1	2439	1	0.41	301375	Euryarchaeota	Methanomicrobia	Methanosarcinales	Methanotrichaceae	Methanothrix	Methanosaeta harundinacea	UP000057043_A0A101FRV1_A0A101FRV1_9EURY
UP000011603	GCA_000337295.1	3848	1	0.26	523841	Euryarchaeota	Halobacteria	Haloferacales	Haloferacaceae	Haloferax	Haloferax mediterranei	UP000011603_I3R3E4_I3R3E4_HALMT
UP000011573	GCA_000336895.1	4105	2	0.49	1230451	Euryarchaeota	Halobacteria	Halobacteriales	Haloarculaceae	Haloarcula	Haloarcula argentinensis	UP000011573_M0KWF9_M0KWF9_HALAR, UP000011573_M0KWN1_M0KWN1_HALAR
UP000199112	GCA_900108095.1	3617	0	0	640943	Euryarchaeota	Halobacteria	Natrialbales	Natrialbaceae	Natronorubrum	Natronorubrum sediminis	NA
UP000326302	GCA_009184545.1	2679	0	0	2212850	Euryarchaeota	Halobacteria	Halobacteriales	Haloarculaceae	Natronomonas	Natronomonas sp. F17-44	NA
UP000326865	GCA_009184575.1	2485	0	0	2217660	Euryarchaeota	Halobacteria	Halobacteriales	Haloarculaceae	Natronomonas	Natronomonas sp. F18-79	NA
UP000316246	GCA_004376705.1	2565	2	0.78	2053489	Candidatus Lokiarchaeota	NA	NA	NA	NA	Candidatus Lokiarchaeota archaeon	UP000316246_A0A523VUK9_A0A523VUK9_9ARCH, UP000316246_A0A523VMF6_A0A523VMF6_9ARCH
UP000242606	GCA_003023165.1	2247	2	0.89	1919189	Euryarchaeota	Halobacteria	Halobacteriales	NA	NA	Halobacteriales archaeon QS_9_67_15	UP000242606_A0A2R6K6D1_A0A2R6K6D1_9EURY, UP000242606_A0A2R6K6C2_A0A2R6K6C2_9EURY
UP000289064	GCA_002067795.1	2294	3	1.31	1811685	Euryarchaeota	Methanomicrobia	Methanosarcinales	Methanotrichaceae	Methanothrix	Methanosaeta sp. PtaB.Bin039	UP000289064_A0A1V4UZM6_A0A1V4UZM6_9EURY, UP000289064_A0A1V4V1H0_A0A1V4V1H0_9EURY, UP000289064_A0A1V4UYY1_A0A1V4UYY1_9EURY
UP000286450	GCA_003601725.1	1258	0	0	2026714	Candidatus Bathyarchaeota	NA	NA	NA	NA	Candidatus Bathyarchaeota archaeon	NA
UP000284636	GCA_003601535.1	1852	6	3.24	2056317	Euryarchaeota	Methanomicrobia	Methanosarcinales	NA	NA	ANME-2 cluster archaeon	UP000284636_A0A419JDP9_A0A419JDP9_9EURY, UP000284636_A0A419JJW4_A0A419JJW4_9EURY, UP000284636_A0A3R7EYN2_A0A3R7EYN2_9EURY, UP000284636_A0A419JIT2_A0A419JIT2_9EURY, UP000284636_A0A419JJQ1_A0A419JJQ1_9EURY, UP000284636_A0A3R7DJ54_A0A3R7DJ54_9EURY
UP000285291	GCA_003601715.1	1956	0	0	2026714	Candidatus Bathyarchaeota	NA	NA	NA	NA	Candidatus Bathyarchaeota archaeon	NA
UP000275912	GCA_003724175.1	1330	1	0.75	2478559	Thaumarchaeota	NA	NA	NA	NA	Thaumarchaeota archaeon S15	UP000275912_A0A3M9ZQH4_A0A3M9ZQH4_9ARCH
UP000002308	GCA_000022465.1	2878	2	0.69	439386	Crenarchaeota	Thermoprotei	Sulfolobales	Sulfolobaceae	Sulfolobus	Sulfolobus islandicus	UP000002308_C3NEW6_C3NEW6_SULIY, UP000002308_C3NAJ4_C3NAJ4_SULIY
UP000216925	GCA_002252875.1	3059	0	0	337243	Euryarchaeota	Halobacteria	Haloferacales	Halorubraceae	Halorubrum	Halorubrum ezzemoulense	NA
UP000241182	GCA_003021975.1	2438	0	0	1919181	Euryarchaeota	Halobacteria	Halobacteriales	NA	NA	Halobacteriales archaeon QS_5_70_17	NA
UP000058414	GCA_001508175.1	1669	1	0.6	1641381	Euryarchaeota	Thermococci	Thermococcales	Thermococcaceae	Thermococcus	Thermococcus sp. 40_45	UP000058414_A0A101F2G7_A0A101F2G7_9EURY
UP000051748	GCA_001412355.1	2051	0	0	1735326	Euryarchaeota	Methanomicrobia	Methanomicrobiales	Methanomicrobiaceae	Methanoculleus	Methanoculleus sp. SDB	NA
UP000245970	GCA_003086555.1	1085	0	0	1987491	Crenarchaeota	Thermoprotei	Sulfolobales	Sulfolobaceae	Sulfolobus	Sulfolobus sp. SCGC AB-777_G06	NA
UP000268071	GCA_003661965.1	1452	1	0.69	2026714	Candidatus Bathyarchaeota	NA	NA	NA	NA	Candidatus Bathyarchaeota archaeon	UP000268071_A0A497JJN6_A0A497JJN6_9ARCH
UP000271663	GCA_003649305.1	2247	0	0	2250277	Crenarchaeota	Thermoprotei	NA	NA	NA	Thermoprotei archaeon	NA
UP000228655	GCA_002726115.1	928	1	1.08	2026739	Euryarchaeota	NA	NA	NA	NA	Euryarchaeota archaeon	UP000228655_A0A2E8HBR9_A0A2E8HBR9_9EURY
UP000317145	GCA_004525575.1	3154	0	0	2053491	Candidatus Thorarchaeota	NA	NA	NA	NA	Candidatus Thorarchaeota archaeon	NA
UP000318989	GCA_004524285.1	1715	0	0	2053491	Candidatus Thorarchaeota	NA	NA	NA	NA	Candidatus Thorarchaeota archaeon	NA
UP000320844	GCA_004524565.1	3000	0	0	2053491	Candidatus Thorarchaeota	NA	NA	NA	NA	Candidatus Thorarchaeota archaeon	NA
UP000315921	GCA_004524355.1	1846	3	1.63	2053489	Candidatus Lokiarchaeota	NA	NA	NA	NA	Candidatus Lokiarchaeota archaeon	UP000315921_A0A524DK34_A0A524DK34_9ARCH, UP000315921_A0A524DEA9_A0A524DEA9_9ARCH, UP000315921_A0A524DGA3_A0A524DGA3_9ARCH
UP000320102	GCA_005877315.1	1244	1	0.8	2026795	Thaumarchaeota	NA	NA	NA	NA	Thaumarchaeota archaeon	UP000320102_A0A533UST9_A0A533UST9_9ARCH
UP000053938	GCA_001437625.1	1470	1	0.68	1655561	Thaumarchaeota	NA	Nitrosopumilales	Nitrosopumilaceae	Nitrosopumilus	Nitrosopumilus sp. BACL13 MAG-121220-bin23	UP000053938_A0A0R2P2B5_A0A0R2P2B5_9ARCH
UP000289065	GCA_002067955.1	2055	1	0.49	1811691	Euryarchaeota	Methanomicrobia	Methanosarcinales	Methanotrichaceae	Methanothrix	Methanosaeta sp. PtaU1.Bin055	UP000289065_A0A1V5BE91_A0A1V5BE91_9EURY
UP000319234	GCA_005877305.1	1528	3	1.96	2026795	Thaumarchaeota	NA	NA	NA	NA	Thaumarchaeota archaeon	UP000319234_A0A533UA20_A0A533UA20_9ARCH, UP000319234_A0A533U5S0_A0A533U5S0_9ARCH, UP000319234_A0A533U646_A0A533U646_9ARCH
UP000318904	GCA_004211975.1	2479	6	2.42	2250255	Euryarchaeota	Methanomicrobia	Methanosarcinales	NA	NA	Methanosarcinales archaeon	UP000318904_A0A520JZG3_A0A520JZG3_9EURY, UP000318904_A0A520K7X3_A0A520K7X3_9EURY, UP000318904_A0A520JZ36_A0A520JZ36_9EURY, UP000318904_A0A520JZL3_A0A520JZL3_9EURY, UP000318904_A0A520K1V7_A0A520K1V7_9EURY, UP000318904_A0A520JX12_A0A520JX12_9EURY
UP000219689	GCA_002494345.1	4191	0	0	373386	Euryarchaeota	Halobacteria	Natrialbales	Natrialbaceae	Natrinema	Natrinema ejinorense	NA
UP000242650	GCA_003021005.1	2230	0	0	1919171	Euryarchaeota	Halobacteria	Halobacteriales	NA	NA	Halobacteriales archaeon QS_1_69_70	NA
UP000233409	GCA_002839685.1	2480	8	3.23	2013816	Euryarchaeota	Methanobacteria	Methanobacteriales	NA	NA	Methanobacteriales archaeon HGW-Methanobacteriales-2	UP000233409_A0A2I0PYT3_A0A2I0PYT3_9EURY, UP000233409_A0A2I0Q2P4_A0A2I0Q2P4_9EURY, UP000233409_A0A2I0Q217_A0A2I0Q217_9EURY, UP000233409_A0A2I0PZ20_A0A2I0PZ20_9EURY, UP000233409_A0A2I0PYD4_A0A2I0PYD4_9EURY, UP000233409_A0A2I0Q0K8_A0A2I0Q0K8_9EURY, UP000233409_A0A2I0Q0W5_A0A2I0Q0W5_9EURY, UP000233409_A0A2I0Q330_A0A2I0Q330_9EURY
UP000230259	GCA_002762915.1	870	3	3.45	1974458	Candidatus Woesearchaeota	NA	NA	NA	NA	Candidatus Woesearchaeota archaeon CG10_big_fil_rev_8_21_14_0_10_32_9	UP000230259_A0A2G9MS72_A0A2G9MS72_9ARCH, UP000230259_A0A2G9MPL2_A0A2G9MPL2_9ARCH, UP000230259_A0A2G9MQM4_A0A2G9MQM4_9ARCH
UP000229900	GCA_002794175.1	729	1	1.37	1974443	NA	NA	NA	NA	NA	Candidatus Pacearchaeota archaeon CG10_big_fil_rev_8_21_14_0_10_34_12	UP000229900_A0A2G9PX27_A0A2G9PX27_9ARCH
UP000229799	GCA_002792685.1	944	2	2.12	1974424	NA	NA	NA	NA	NA	Candidatus Pacearchaeota archaeon CG_4_10_14_0_2_um_filter_05_32_18	UP000229799_A0A2H9Q371_A0A2H9Q371_9ARCH, UP000229799_A0A2H9Q256_A0A2H9Q256_9ARCH
UP000319869	GCA_005223125.1	3900	7	1.79	2012491	Candidatus Lokiarchaeota	NA	NA	NA	NA	Candidatus Lokiarchaeota archaeon Loki_b32	UP000319869_A0A532THF6_A0A532THF6_9ARCH, UP000319869_A0A532TIG9_A0A532TIG9_9ARCH, UP000319869_A0A532TFX6_A0A532TFX6_9ARCH, UP000319869_A0A532T1V5_A0A532T1V5_9ARCH, UP000319869_A0A532TMP4_A0A532TMP4_9ARCH, UP000319869_A0A532TGU1_A0A532TGU1_9ARCH, UP000319869_A0A532TKW0_A0A532TKW0_9ARCH
UP000300067	GCA_005485005.1	3342	3	0.9	2209	Euryarchaeota	Methanomicrobia	Methanosarcinales	Methanosarcinaceae	Methanosarcina	Methanosarcina mazei	UP000300067_A0A0F8KG14_A0A0F8KG14_METMZ, UP000300067_A0A0F8PML6_A0A0F8PML6_METMZ, UP000300067_A0A0F8TS49_A0A0F8TS49_METMZ
UP000323537	GCA_900113615.1	3113	0	0	387340	Euryarchaeota	Halobacteria	Haloferacales	Halorubraceae	Halorubrum	Halorubrum aquaticum	NA
UP000322631	GCA_008152015.1	2263	1	0.44	2598455	Euryarchaeota	Thermococci	Thermococcales	Thermococcaceae	Thermococcus	Thermococcus sp. SY113	UP000322631_A0A5C0SNG9_A0A5C0SNG9_9EURY
UP000277760	GCA_003662395.1	1354	2	1.48	2026714	Candidatus Bathyarchaeota	NA	NA	NA	NA	Candidatus Bathyarchaeota archaeon	UP000277760_A0A497LUD7_A0A497LUD7_9ARCH, UP000277760_A0A497LVQ0_A0A497LVQ0_9ARCH
UP000275025	GCA_003661405.1	1817	4	2.2	2250275	Candidatus Hydrothermarchaeota	NA	NA	NA	NA	Candidatus Hydrothermarchaeota archaeon	UP000275025_A0A497J5X7_A0A497J5X7_9ARCH, UP000275025_A0A497J6L7_A0A497J6L7_9ARCH, UP000275025_A0A497J6I7_A0A497J6I7_9ARCH, UP000275025_A0A497J8I5_A0A497J8I5_9ARCH
UP000315399	GCA_004347955.1	1271	0	0	2250257	Candidatus Verstraetearchaeota	NA	NA	NA	NA	Candidatus Verstraetearchaeota archaeon	NA
UP000240880	GCA_003019565.1	2043	0	0	1978155	Candidatus Marsarchaeota	NA	NA	NA	NA	Candidatus Marsarchaeota G1 archaeon OSP_D	NA
UP000265841	GCA_003586325.1	4231	2	0.47	2077204	Euryarchaeota	Halobacteria	Haloferacales	Haloferacaceae	Haloferax	Haloferax sp. Atlit-10N	UP000265841_A0A371LXS0_A0A371LXS0_9EURY, UP000265841_A0A371MCQ9_A0A371MCQ9_9EURY
UP000275007	GCA_003819845.1	2657	0	0	2485498	Euryarchaeota	Methanomicrobia	Methanomicrobiales	Methanoregulaceae	NA	Methanoregulaceae archaeon	NA
UP000288765	GCA_004114375.1	3241	0	0	2497325	Euryarchaeota	Halobacteria	Haloferacales	Halorubraceae	Halorubrum	Halorubrum sp. BOL3-1	NA
UP000289099	GCA_002067895.1	2423	1	0.41	1811682	Euryarchaeota	Methanomicrobia	Methanomicrobiales	Methanoregulaceae	Methanoregula	Methanoregula sp. PtaU1.Bin051	UP000289099_A0A1V4ZTK4_A0A1V4ZTK4_9EURY
UP000278611	GCA_003665935.1	3731	2	0.54	2282130	Euryarchaeota	Halobacteria	Haloferacales	Haloferacaceae	Halobellus	Halobellus sp. Atlit-31R	UP000278611_A0A498F691_A0A498F691_9EURY, UP000278611_A0A498F8K5_A0A498F8K5_9EURY
UP000094786	GCA_001729385.1	1728	7	4.05	1860099	Euryarchaeota	Methanobacteria	Methanobacteriales	Methanobacteriaceae	Methanobrevibacter	Methanobrevibacter sp. A27	UP000094786_A0A1D2WKL3_A0A1D2WKL3_9EURY, UP000094786_A0A1D2WKH1_A0A1D2WKH1_9EURY, UP000094786_A0A1D2WQ55_A0A1D2WQ55_9EURY, UP000094786_A0A1D2WLG3_A0A1D2WLG3_9EURY, UP000094786_A0A1D2WKQ3_A0A1D2WKQ3_9EURY, UP000094786_A0A1D2WQT9_A0A1D2WQT9_9EURY, UP000094786_A0A1D2WMN1_A0A1D2WMN1_9EURY
UP000216685	GCA_002252755.1	3537	2	0.57	1480728	Euryarchaeota	Halobacteria	Haloferacales	Halorubraceae	Halorubrum	Halorubrum sp. Hd13	UP000216685_A0A256HGP9_A0A256HGP9_9EURY, UP000216685_A0A256HRV0_A0A256HRV0_9EURY
UP000011673	GCA_000336835.1	3557	0	0	1227463	Euryarchaeota	Halobacteria	Haloferacales	Haloferacaceae	Haloferax	Haloferax sp. ATCC BAA-645	NA
UP000094273	GCA_001729375.1	3248	9	2.77	1860098	Euryarchaeota	Methanomicrobia	Methanosarcinales	Methanosarcinaceae	Methanosarcina	Methanosarcina sp. A14	UP000094273_A0A1D2WIX9_A0A1D2WIX9_9EURY, UP000094273_A0A1D2WZX2_A0A1D2WZX2_9EURY, UP000094273_A0A1D2WKQ8_A0A1D2WKQ8_9EURY, UP000094273_A0A1D2WYI4_A0A1D2WYI4_9EURY, UP000094273_A0A1D2WZ69_A0A1D2WZ69_9EURY, UP000094273_A0A1D2WIV8_A0A1D2WIV8_9EURY, UP000094273_A0A1D2WRL9_A0A1D2WRL9_9EURY, UP000094273_A0A1D2WXJ9_A0A1D2WXJ9_9EURY, UP000094273_A0A1D2WWP7_A0A1D2WWP7_9EURY
UP000034377	GCA_000979975.1	3137	7	2.23	1483601	Euryarchaeota	Methanomicrobia	Methanosarcinales	Methanosarcinaceae	Methanosarcina	Methanosarcina sp. 1.H.A.2.2	UP000034377_A0A0F8N9Q0_A0A0F8N9Q0_9EURY, UP000034377_A0A0F8QEG4_A0A0F8QEG4_9EURY, UP000034377_A0A0F8N9U5_A0A0F8N9U5_9EURY, UP000034377_A0A0F8R088_A0A0F8R088_9EURY, UP000034377_A0A0F8NZS8_A0A0F8NZS8_9EURY, UP000034377_A0A0F8P2M9_A0A0F8P2M9_9EURY, UP000034377_A0A0F8QBF6_A0A0F8QBF6_9EURY
UP000183894	GCA_900109695.1	3957	1	0.25	302484	Euryarchaeota	Halobacteria	Haloferacales	Haloferacaceae	Haloferax	Haloferax larsenii	UP000183894_A0A1H7GP59_A0A1H7GP59_9EURY
UP000003861	GCA_000215915.3	3267	2	0.61	1033806	Euryarchaeota	Halobacteria	Halobacteriales	Haloarculaceae	Halorhabdus	Halorhabdus tiamatea	UP000003861_U2FGK7_U2FGK7_9EURY, UP000003861_U2F8U3_U2F8U3_9EURY
UP000027172	GCA_000691865.1	2290	0	0	1495314	Euryarchaeota	Methanomicrobia	Methanomicrobiales	Methanomicrobiaceae	Methanoculleus	Methanoculleus sp. MH98A	NA
UP000274704	GCA_003662595.1	2387	0	0	2026714	Candidatus Bathyarchaeota	NA	NA	NA	NA	Candidatus Bathyarchaeota archaeon	NA
UP000278547	GCA_003662445.1	1878	0	0	2026714	Candidatus Bathyarchaeota	NA	NA	NA	NA	Candidatus Bathyarchaeota archaeon	NA
UP000276304	GCA_003694495.1	940	2	2.13	2026803	Candidatus Woesearchaeota	NA	NA	NA	NA	Candidatus Woesearchaeota archaeon	UP000276304_A0A3M1FBD8_A0A3M1FBD8_9ARCH, UP000276304_A0A3M1FFU2_A0A3M1FFU2_9ARCH
UP000278346	GCA_003663205.1	677	0	0	2250256	Candidatus Altiarchaeota	NA	Candidatus Altiarchaeales	NA	NA	Candidatus Altiarchaeales archaeon	NA
UP000272586	GCA_003662645.1	1321	0	0	2026714	Candidatus Bathyarchaeota	NA	NA	NA	NA	Candidatus Bathyarchaeota archaeon	NA
UP000225238	GCA_002727105.1	3589	0	0	1483399	Euryarchaeota	Halobacteria	Haloferacales	Halorubraceae	Halorubrum	Halorubrum sp. C3	NA
UP000274362	GCA_003662765.1	2348	0	0	2053491	Candidatus Thorarchaeota	NA	NA	NA	NA	Candidatus Thorarchaeota archaeon	NA
UP000278031	GCA_003661685.1	636	0	0	2026736	Candidatus Diapherotrites	NA	NA	NA	NA	Candidatus Diapherotrites archaeon	NA
UP000254486	GCA_003352245.1	1894	4	2.11	2056631	Crenarchaeota	NA	NA	NA	NA	Crenarchaeota archaeon	UP000254486_A0A370LYP6_A0A370LYP6_9CREN, UP000254486_A0A370LWU1_A0A370LWU1_9CREN, UP000254486_A0A370LG13_A0A370LG13_9CREN, UP000254486_A0A370LJS5_A0A370LJS5_9CREN
UP000243387	GCA_003021085.1	3248	5	1.54	1919169	Euryarchaeota	Halobacteria	Halobacteriales	NA	NA	Halobacteriales archaeon QS_1_68_20	UP000243387_A0A2R6GEL0_A0A2R6GEL0_9EURY, UP000243387_A0A2R6G773_A0A2R6G773_9EURY, UP000243387_A0A2R6GMG4_A0A2R6GMG4_9EURY, UP000243387_A0A2R6G5K8_A0A2R6G5K8_9EURY, UP000243387_A0A2R6GKM6_A0A2R6GKM6_9EURY
UP000007813	GCA_000283335.1	4824	8	1.66	1210908	Euryarchaeota	Halobacteria	Haloferacales	Haloferacaceae	Halogranum	Halogranum salarium	UP000007813_J3JEB1_J3JEB1_9EURY, UP000007813_J3EWK4_J3EWK4_9EURY, UP000007813_J3A511_J3A511_9EURY, UP000007813_J2Z9E7_J2Z9E7_9EURY, UP000007813_J3EYC6_J3EYC6_9EURY, UP000007813_J2ZYW4_J2ZYW4_9EURY, UP000007813_J3JGD1_J3JGD1_9EURY, UP000007813_J3EYA2_J3EYA2_9EURY
UP000245509	GCA_003086415.1	535	13	24.3	1294122	Nanoarchaeota	NA	Nanoarchaeales	Nanopusillaceae	Candidatus Nanobsidianus	Candidatus Nanobsidianus stetteri	UP000245509_A0A2T9WLJ0_A0A2T9WLJ0_NANST, UP000245509_A0A2T9WKY1_A0A2T9WKY1_NANST, UP000245509_A0A2T9WLY2_A0A2T9WLY2_NANST, UP000245509_A0A2T9WM92_A0A2T9WM92_NANST, UP000245509_A0A2T9WLE1_A0A2T9WLE1_NANST, UP000245509_A0A2T9WLD8_A0A2T9WLD8_NANST, UP000245509_A0A2T9WLS9_A0A2T9WLS9_NANST, UP000245509_A0A2T9WKK1_A0A2T9WKK1_NANST, UP000245509_A0A2T9WMC6_A0A2T9WMC6_NANST, UP000245509_A0A2T9WL26_A0A2T9WL26_NANST, UP000245509_A0A2T9WL47_A0A2T9WL47_NANST, UP000245509_A0A2T9WM02_A0A2T9WM02_NANST, UP000245509_A0A2T9WMB4_A0A2T9WMB4_NANST
UP000216383	GCA_002254905.1	1911	1	0.52	2012528	Crenarchaeota	Thermoprotei	Thermoproteales	Thermofilaceae	Thermofilum	Thermofilum sp. ex4484_82	UP000216383_A0A256XJ14_A0A256XJ14_9CREN
UP000271086	GCA_003650965.1	1666	1	0.6	1906666	Euryarchaeota	Thermoplasmata	NA	NA	NA	Thermoplasmata archaeon	UP000271086_A0A497HGQ6_A0A497HGQ6_9EURY
UP000283982	GCA_003601845.1	1369	0	0	2026714	Candidatus Bathyarchaeota	NA	NA	NA	NA	Candidatus Bathyarchaeota archaeon	NA
UP000216758	GCA_002252835.1	3339	1	0.3	337243	Euryarchaeota	Halobacteria	Haloferacales	Halorubraceae	Halorubrum	Halorubrum ezzemoulense	UP000216758_A0A256JX69_A0A256JX69_9EURY
UP000282572	GCA_003649205.1	2147	1	0.47	2250277	Crenarchaeota	Thermoprotei	NA	NA	NA	Thermoprotei archaeon	UP000282572_A0A497F4P6_A0A497F4P6_9CREN
UP000276493	GCA_003650975.1	1707	1	0.59	1906666	Euryarchaeota	Thermoplasmata	NA	NA	NA	Thermoplasmata archaeon	UP000276493_A0A497H5B6_A0A497H5B6_9EURY
UP000282007	GCA_003856835.1	3463	3	0.87	660522	Euryarchaeota	Halobacteria	Haloferacales	Haloferacaceae	Haloplanus	Haloplanus aerogenes	UP000282007_A0A3G8R182_A0A3G8R182_9EURY, UP000282007_A0A3G8QZF8_A0A3G8QZF8_9EURY, UP000282007_A0A3G8QZL0_A0A3G8QZL0_9EURY
UP000270835	GCA_003662585.1	1167	0	0	2026714	Candidatus Bathyarchaeota	NA	NA	NA	NA	Candidatus Bathyarchaeota archaeon	NA
UP000293073	GCA_004126515.1	3417	1	0.29	337243	Euryarchaeota	Halobacteria	Haloferacales	Halorubraceae	Halorubrum	Halorubrum ezzemoulense	UP000293073_A0A481RD25_A0A481RD25_9EURY
UP000229027	GCA_002789105.1	916	8	8.73	2014240	Candidatus Altiarchaeota	NA	Candidatus Altiarchaeales	NA	Candidatus Altiarchaeum	Candidatus Altiarchaeum sp. CG_4_9_14_0_8_um_filter_32_206	UP000229027_A0A2H9RID2_A0A2H9RID2_9ARCH, UP000229027_A0A2H9RH23_A0A2H9RH23_9ARCH, UP000229027_A0A2H9RH94_A0A2H9RH94_9ARCH, UP000229027_A0A2H9RHF8_A0A2H9RHF8_9ARCH, UP000229027_A0A2H9RHW1_A0A2H9RHW1_9ARCH, UP000229027_A0A2H9RI99_A0A2H9RI99_9ARCH, UP000229027_A0A2H9RJ41_A0A2H9RJ41_9ARCH, UP000229027_A0A2H9RGP1_A0A2H9RGP1_9ARCH
UP000033636	GCA_000960885.1	1702	0	0	1609232	Crenarchaeota	Thermoprotei	Thermoproteales	Thermoproteaceae	Thermoproteus	Thermoproteus sp. AZ2	NA
UP000244093	GCA_003056265.1	1842	0	0	1973259	Crenarchaeota	Thermoprotei	Desulfurococcales	Desulfurococcaceae	Zestosphaera	Zestosphaera tikiterensis	NA
UP000231191	GCA_002762925.1	929	0	0	1974456	Candidatus Woesearchaeota	NA	NA	NA	NA	Candidatus Woesearchaeota archaeon CG10_big_fil_rev_8_21_14_0_10_30_7	NA
UP000243814	GCA_003022025.1	2028	1	0.49	1919167	Euryarchaeota	Halobacteria	Halobacteriales	NA	NA	Halobacteriales archaeon QS_1_67_19	UP000243814_A0A2R6EPJ4_A0A2R6EPJ4_9EURY
UP000228576	GCA_002790895.1	542	2	3.69	1974433	NA	NA	NA	NA	NA	Candidatus Pacearchaeota archaeon CG_4_9_14_3_um_filter_31_7	UP000228576_A0A2H9QMY1_A0A2H9QMY1_9ARCH, UP000228576_A0A2H9QM26_A0A2H9QM26_9ARCH
UP000216278	GCA_002256575.1	1920	2	1.04	1917473	Euryarchaeota	Methanomicrobia	Methanosarcinales	Methanotrichaceae	Methanothrix	Methanosaeta sp. NSM2	UP000216278_A0A257MRG2_A0A257MRG2_9EURY, UP000216278_A0A257MTI3_A0A257MTI3_9EURY
UP000237064	GCA_002254825.2	1051	3	2.85	1978124	Euryarchaeota	Methanomicrobia	Methanosarcinales	NA	NA	Methanosarcinales archaeon ex4572_44	UP000237064_A0A2G1NZ41_A0A2G1NZ41_9EURY, UP000237064_A0A2G1NZ57_A0A2G1NZ57_9EURY, UP000237064_A0A2G1NXI1_A0A2G1NXI1_9EURY
UP000228824	GCA_002490245.1	1404	0	0	2041147	Candidatus Bathyarchaeota	NA	NA	NA	NA	Candidatus Bathyarchaeota archaeon B24-2	NA
UP000011687	GCA_000337755.1	4369	1	0.23	662475	Euryarchaeota	Halobacteria	Halobacteriales	Haloarculaceae	Haloarcula	Haloarcula californiae	UP000011687_M0JNQ9_M0JNQ9_9EURY
UP000001479	GCA_000022445.1	2729	4	1.47	426118	Crenarchaeota	Thermoprotei	Sulfolobales	Sulfolobaceae	Sulfolobus	Sulfolobus islandicus	UP000001479_C4KHX3_C4KHX3_SULIK, UP000001479_C4KFF9_C4KFF9_SULIK, UP000001479_C4KK37_C4KK37_SULIK, UP000001479_C4KER1_C4KER1_SULIK
UP000225692	GCA_002694255.1	952	2	2.1	2026739	Euryarchaeota	NA	NA	NA	NA	Euryarchaeota archaeon	UP000225692_A0A2D7Z9X8_A0A2D7Z9X8_9EURY, UP000225692_A0A2D7Z7V6_A0A2D7Z7V6_9EURY
UP000226990	GCA_002694235.1	971	0	0	2026739	Euryarchaeota	NA	NA	NA	NA	Euryarchaeota archaeon	NA
UP000011534	GCA_000337775.1	3961	0	0	662477	Euryarchaeota	Halobacteria	Halobacteriales	Haloarculaceae	Haloarcula	Haloarcula vallismortis	NA
UP000291213	GCA_004323575.1	1710	0	0	56636	Crenarchaeota	Thermoprotei	Desulfurococcales	Desulfurococcaceae	Aeropyrum	Aeropyrum pernix	NA
UP000274413	GCA_003722075.1	1947	3	1.54	2485783	Euryarchaeota	Methanomicrobia	Methanosarcinales	Methanosarcinaceae	Methanohalophilus	Methanohalophilus sp. RSK	UP000274413_A0A3M9LFL9_A0A3M9LFL9_9EURY, UP000274413_A0A3M9LKN5_A0A3M9LKN5_9EURY, UP000274413_A0A3M9LMG9_A0A3M9LMG9_9EURY
UP000231557	GCA_002792675.1	618	1	1.62	1974425	NA	NA	NA	NA	NA	Candidatus Pacearchaeota archaeon CG_4_10_14_0_2_um_filter_30_11	UP000231557_A0A2H9Q1J6_A0A2H9Q1J6_9ARCH
UP000073604	GCA_001592435.1	1967	2	1.02	53952	Euryarchaeota	Thermococci	Thermococcales	Thermococcaceae	Thermococcus	Thermococcus peptonophilus	UP000073604_A0A142CXV2_A0A142CXV2_9EURY, UP000073604_A0A142CVD6_A0A142CVD6_9EURY
UP000062043	GCA_000816105.1	2092	1	0.48	1432656	Euryarchaeota	Thermococci	Thermococcales	Thermococcaceae	Thermococcus	Thermococcus guaymasensis	UP000062043_A0A0X1KK31_A0A0X1KK31_9EURY
UP000001694	GCA_000019805.1	1965	1	0.51	444157	Crenarchaeota	Thermoprotei	Thermoproteales	Thermoproteaceae	Pyrobaculum	Pyrobaculum neutrophilum	UP000001694_B1YBU7_B1YBU7_PYRNV
UP000001495	GCA_000023985.1	1581	1	0.63	573064	Euryarchaeota	Methanococci	Methanococcales	Methanocaldococcaceae	Methanocaldococcus	Methanocaldococcus fervens	UP000001495_C7P5I3_C7P5I3_METFA
UP000000262	GCA_000017945.1	1434	1	0.7	453591	Crenarchaeota	Thermoprotei	Desulfurococcales	Desulfurococcaceae	Ignicoccus	Ignicoccus hospitalis	UP000000262_A8A8X9_A8A8X9_IGNH4
UP000196084	GCA_002177135.1	3662	2	0.55	253108	Euryarchaeota	Halobacteria	Natrialbales	Natrialbaceae	Natronolimnobius	Natronolimnobius baerhuensis	UP000196084_A0A202E712_A0A202E712_9EURY, UP000196084_A0A202EBR1_A0A202EBR1_9EURY
UP000018052	GCA_000496135.1	1661	1	0.6	667137	Euryarchaeota	Thermoplasmata	Thermoplasmatales	NA	NA	Thermoplasmatales archaeon E-plasma	UP000018052_T0LFI6_T0LFI6_9EURY
UP000003484	GCA_000236195.2	2152	2	0.93	1072681	Euryarchaeota	Nanohaloarchaea	NA	NA	NA	Candidatus Haloredivivus sp. G17	UP000003484_H0AD62_H0AD62_HALSG, UP000003484_H0AA47_H0AA47_HALSG
UP000018432	GCA_000349685.1	1255	1	0.8	1242866	Euryarchaeota	Thermoplasmata	Thermoplasmatales	NA	NA	Thermoplasmatales archaeon SCGC AB-540-F20	UP000018432_M7TZN2_M7TZN2_9EURY
UP000186165	GCA_001886955.1	2099	0	0	1873524	Euryarchaeota	Halobacteria	Halobacteriales	Halobacteriaceae	Halodesulfurarchaeum	Halodesulfurarchaeum formicicum	NA
UP000198888	GCA_900109065.1	3425	2	0.58	1073996	Euryarchaeota	Halobacteria	Haloferacales	Halorubraceae	Halohasta	Halohasta litchfieldiae	UP000198888_A0A1H6UJH3_A0A1H6UJH3_9EURY, UP000198888_A0A1H6RAI1_A0A1H6RAI1_9EURY
UP000002698	GCA_000026045.1	2764	0	0	348780	Euryarchaeota	Halobacteria	Halobacteriales	Haloarculaceae	Natronomonas	Natronomonas pharaonis	NA
UP000001018	GCA_000012285.1	2221	6	2.7	330779	Crenarchaeota	Thermoprotei	Sulfolobales	Sulfolobaceae	Sulfolobus	Sulfolobus acidocaldarius	UP000001018_Q4J6T1_Q4J6T1_SULAC, UP000001018_Q4J8A3_Q4J8A3_SULAC, UP000001018_Q4JBK8_Q4JBK8_SULAC, UP000001018_Q4J866_Q4J866_SULAC, UP000001018_Q4J9H4_Q4J9H4_SULAC, UP000001018_Q4J9N9_Q4J9N9_SULAC
UP000030679	GCA_000496235.1	2853	0	0	1412874	NA	NA	NA	NA	NA	uncultured archaeon A07HR60	NA
UP000002457	GCA_000021965.1	2655	5	1.88	521011	Euryarchaeota	Methanomicrobia	Methanomicrobiales	Methanoregulaceae	Methanosphaerula	Methanosphaerula palustris	UP000002457_B8GK73_B8GK73_METPE, UP000002457_B8GK68_B8GK68_METPE, UP000002457_B8GKX7_B8GKX7_METPE, UP000002457_B8GGY2_B8GGY2_METPE, UP000002457_B8GK50_B8GK50_METPE
UP000070373	GCA_001548935.1	891	0	0	1698263	Euryarchaeota	NA	NA	NA	NA	candidate division MSBL1 archaeon SCGC-AAA259E17	NA
UP000070341	GCA_001549115.1	893	0	0	1698270	Euryarchaeota	NA	NA	NA	NA	candidate division MSBL1 archaeon SCGC-AAA259M10	NA
UP000232412	GCA_900143675.1	1881	11	5.85	1499975	Thaumarchaeota	NA	NA	NA	Candidatus Nitrosotalea	Candidatus Nitrosotalea sinensis	UP000232412_A0A2H1EHG7_A0A2H1EHG7_9ARCH, UP000232412_A0A2H1EG28_A0A2H1EG28_9ARCH, UP000232412_A0A2H1EJC2_A0A2H1EJC2_9ARCH, UP000232412_A0A2H1EJ62_A0A2H1EJ62_9ARCH, UP000232412_A0A2H1EI42_A0A2H1EI42_9ARCH, UP000232412_A0A2H1EHI3_A0A2H1EHI3_9ARCH, UP000232412_A0A2H1EEZ8_A0A2H1EEZ8_9ARCH, UP000232412_A0A2H1EF19_A0A2H1EF19_9ARCH, UP000232412_A0A2H1EIA2_A0A2H1EIA2_9ARCH, UP000232412_A0A2H1EI53_A0A2H1EI53_9ARCH, UP000232412_A0A2H1EHQ5_A0A2H1EHQ5_9ARCH
UP000292580	GCA_004297185.1	2257	0	0	2052832	Euryarchaeota	Methanomicrobia	Methanomicrobiales	Methanomicrobiaceae	Methanofollis	Methanofollis sp. FWC-SCC2	NA
UP000198397	GCA_900188065.1	3371	0	0	63740	Euryarchaeota	Halobacteria	Haloferacales	Halorubraceae	Halorubrum	Halorubrum vacuolatum	NA
UP000273828	GCA_003841485.1	3330	1	0.3	1679091	Euryarchaeota	Halobacteria	Natrialbales	Natrialbaceae	Natrarchaeobius	Natrarchaeobius halalkaliphilus	UP000273828_A0A3N6P1W2_A0A3N6P1W2_9EURY
UP000185779	GCA_001766825.1	1592	0	0	1839936	Euryarchaeota	Methanomicrobia	Methanosarcinales	NA	Candidatus Syntrophoarchaeum	Candidatus Syntrophoarchaeum butanivorans	NA
UP000070520	GCA_001549125.1	703	0	0	1698272	Euryarchaeota	NA	NA	NA	NA	candidate division MSBL1 archaeon SCGC-AAA261C02	NA
UP000186940	GCA_001766815.1	1784	3	1.68	1838285	Euryarchaeota	Methanomicrobia	Methanosarcinales	NA	Candidatus Syntrophoarchaeum	Candidatus Syntrophoarchaeum caldarius	UP000186940_A0A1F2PCP9_A0A1F2PCP9_9EURY, UP000186940_A0A1F2PA89_A0A1F2PA89_9EURY, UP000186940_A0A1F2PBP9_A0A1F2PBP9_9EURY
UP000246112	GCA_003096235.1	2329	1	0.43	2026714	Candidatus Bathyarchaeota	NA	NA	NA	NA	Candidatus Bathyarchaeota archaeon	UP000246112_A0A2U0S075_A0A2U0S075_9ARCH
UP000216554	GCA_002252745.1	2609	3	1.15	1383850	Euryarchaeota	Halobacteria	Haloferacales	Halorubraceae	Halorubrum	Halorubrum sp. Ib24	UP000216554_A0A256HDF3_A0A256HDF3_9EURY, UP000216554_A0A256HDY3_A0A256HDY3_9EURY, UP000216554_A0A256HDL4_A0A256HDL4_9EURY
UP000077245	GCA_001639295.1	1968	7	3.56	49547	Euryarchaeota	Methanobacteria	Methanobacteriales	Methanobacteriaceae	Methanobrevibacter	Methanobrevibacter curvatus	UP000077245_A0A166B108_A0A166B108_9EURY, UP000077245_A0A165ZGT7_A0A165ZGT7_9EURY, UP000077245_A0A162FLY0_A0A162FLY0_9EURY, UP000077245_A0A166C122_A0A166C122_9EURY, UP000077245_A0A166CJK0_A0A166CJK0_9EURY, UP000077245_A0A166B6F4_A0A166B6F4_9EURY, UP000077245_A0A166DUH2_A0A166DUH2_9EURY
UP000000663	GCA_000063445.1	3071	10	3.26	351160	Euryarchaeota	Methanomicrobia	Methanocellales	Methanocellaceae	Methanocella	Methanocella arvoryzae	UP000000663_Q0W0G9_Q0W0G9_METAR, UP000000663_Q0W087_Q0W087_METAR, UP000000663_Q0W1C4_Q0W1C4_METAR, UP000000663_Q0W6H7_Q0W6H7_METAR, UP000000663_Q0W1C5_Q0W1C5_METAR, UP000000663_Q0W7T1_Q0W7T1_METAR, UP000000663_Q0W162_Q0W162_METAR, UP000000663_Q0W836_Q0W836_METAR, UP000000663_Q0W161_Q0W161_METAR, UP000000663_Q0W448_Q0W448_METAR
UP000030648	GCA_000496195.1	2513	0	0	1412872	NA	NA	NA	NA	NA	uncultured archaeon A07HB70	NA
UP000030660	GCA_000496175.1	2887	0	0	1412871	NA	NA	NA	NA	NA	uncultured archaeon A07HR67	NA
UP000030944	GCA_000812185.1	1444	0	0	1410606	Thaumarchaeota	NA	NA	NA	Candidatus Nitrosopelagicus	Candidatus Nitrosopelagicus brevis	NA
UP000199170	GCA_900107195.1	3679	3	0.82	660517	Euryarchaeota	Halobacteria	Haloferacales	Haloferacaceae	Halobellus	Halobellus clavatus	UP000199170_A0A1H3FQY4_A0A1H3FQY4_9EURY, UP000199170_A0A1H3I193_A0A1H3I193_9EURY, UP000199170_A0A1H3IRR6_A0A1H3IRR6_9EURY
UP000070405	GCA_001549415.1	601	0	0	1698276	Euryarchaeota	NA	NA	NA	NA	candidate division MSBL1 archaeon SCGC-AAA261G05	NA
UP000197915	GCA_002204705.1	1928	3	1.56	1961136	Euryarchaeota	Thermoplasmata	Thermoplasmatales	NA	NA	Thermoplasmatales archaeon B_DKE	UP000197915_A0A218ZRC3_A0A218ZRC3_9EURY, UP000197915_A0A218ZTM2_A0A218ZTM2_9EURY, UP000197915_A0A218ZTP7_A0A218ZTP7_9EURY
UP000009227	GCA_000214415.1	1753	1	0.57	880724	Euryarchaeota	Methanococci	Methanococcales	Methanocaldococcaceae	Methanotorris	Methanotorris igneus	UP000009227_F6BAF8_F6BAF8_METIK
UP000019024	GCA_000517625.1	4086	0	0	797299	Euryarchaeota	Halobacteria	Natrialbales	Natrialbaceae	Halostagnicola	Halostagnicola larsenii	NA
UP000034723	GCA_001006045.1	1973	1	0.51	113653	Euryarchaeota	Archaeoglobi	Archaeoglobales	Archaeoglobaceae	Geoglobus	Geoglobus ahangari	UP000034723_A0A0F7IGR6_A0A0F7IGR6_9EURY
UP000002654	GCA_000253055.1	2047	3	1.47	768679	Crenarchaeota	Thermoprotei	Thermoproteales	Thermoproteaceae	Thermoproteus	Thermoproteus tenax	UP000002654_G4RMQ3_G4RMQ3_THETK, UP000002654_G4RMV6_G4RMV6_THETK, UP000002654_G4RKI2_G4RKI2_THETK
UP000070175	GCA_001549325.1	431	0	0	1698285	Euryarchaeota	NA	NA	NA	NA	candidate division MSBL1 archaeon SCGC-AAA382N08	NA
UP000054284	GCA_000565255.1	1975	4	2.03	1326980	Crenarchaeota	Thermoprotei	Sulfolobales	Sulfolobaceae	Candidatus Aramenus	Candidatus Aramenus sulfurataquae	UP000054284_W7KGR1_W7KGR1_9CREN, UP000054284_W7KU88_W7KU88_9CREN, UP000054284_W7KHH8_W7KHH8_9CREN, UP000054284_W7L893_W7L893_9CREN
UP000030787	GCA_000800805.1	1393	1	0.72	1577791	Euryarchaeota	Thermoplasmata	Methanomassiliicoccales	Methanomassiliicoccaceae	Candidatus Methanoplasma	Candidatus Methanoplasma termitum	UP000030787_A0A0A7LB91_A0A0A7LB91_9EURY
UP000009231	GCA_000214725.1	2394	13	5.43	868131	Euryarchaeota	Methanobacteria	Methanobacteriales	Methanobacteriaceae	Methanobacterium	Methanobacterium paludis	UP000009231_F6D6W0_F6D6W0_METPW, UP000009231_F6D7F9_F6D7F9_METPW, UP000009231_F6D6W2_F6D6W2_METPW, UP000009231_F6D693_F6D693_METPW, UP000009231_F6D6L7_F6D6L7_METPW, UP000009231_F6D376_F6D376_METPW, UP000009231_F6D2F8_F6D2F8_METPW, UP000009231_F6D649_F6D649_METPW, UP000009231_F6D602_F6D602_METPW, UP000009231_F6D212_F6D212_METPW, UP000009231_F6D7H3_F6D7H3_METPW, UP000009231_F6D6R1_F6D6R1_METPW, UP000009231_F6D7F1_F6D7F1_METPW
UP000001567	GCA_000016385.1	2296	2	0.87	340102	Crenarchaeota	Thermoprotei	Thermoproteales	Thermoproteaceae	Pyrobaculum	Pyrobaculum arsenaticum	UP000001567_A4WLZ9_A4WLZ9_PYRAR, UP000001567_A4WI23_A4WI23_PYRAR
UP000002298	GCA_000017225.1	1786	1	0.56	426368	Euryarchaeota	Methanococci	Methanococcales	Methanococcaceae	Methanococcus	Methanococcus maripaludis	UP000002298_A6VJH7_A6VJH7_METM7
UP000034672	GCA_000979185.1	3265	3	0.92	2209	Euryarchaeota	Methanomicrobia	Methanosarcinales	Methanosarcinaceae	Methanosarcina	Methanosarcina mazei	UP000034672_A0A0F8KG14_A0A0F8KG14_METMZ, UP000034672_A0A0F8IHH6_A0A0F8IHH6_METMZ, UP000034672_A0A0F8NZK1_A0A0F8NZK1_METMZ
UP000034040	GCA_000979255.1	3337	3	0.9	2209	Euryarchaeota	Methanomicrobia	Methanosarcinales	Methanosarcinaceae	Methanosarcina	Methanosarcina mazei	UP000034040_A0A0F8KG14_A0A0F8KG14_METMZ, UP000034040_A0A0F8PML6_A0A0F8PML6_METMZ, UP000034040_A0A0F8TS49_A0A0F8TS49_METMZ
UP000034387	GCA_000979095.1	3273	3	0.92	2209	Euryarchaeota	Methanomicrobia	Methanosarcinales	Methanosarcinaceae	Methanosarcina	Methanosarcina mazei	UP000034387_A0A0F8IWV6_A0A0F8IWV6_METMZ, UP000034387_A0A0F8IHH6_A0A0F8IHH6_METMZ, UP000034387_A0A0F8J2V5_A0A0F8J2V5_METMZ
UP000298568	GCA_005222525.1	2310	11	4.76	47304	Crenarchaeota	Thermoprotei	Sulfolobales	Sulfolobaceae	Metallosphaera	Metallosphaera prunae	UP000298568_A0A4D8RTR3_A0A4D8RTR3_METPR, UP000298568_A0A4D8S252_A0A4D8S252_METPR, UP000298568_A0A4D8S5U3_A0A4D8S5U3_METPR, UP000298568_A0A4D8RVI8_A0A4D8RVI8_METPR, UP000298568_A0A4D8S667_A0A4D8S667_METPR, UP000298568_A0A4D8RQZ3_A0A4D8RQZ3_METPR, UP000298568_A0A4D8S103_A0A4D8S103_METPR, UP000298568_A0A4D8RW21_A0A4D8RW21_METPR, UP000298568_A0A4D8RQA2_A0A4D8RQA2_METPR, UP000298568_A0A4D8RPW1_A0A4D8RPW1_METPR, UP000298568_A0A4D8RYW3_A0A4D8RYW3_METPR
UP000199607	GCA_900114455.1	4515	7	1.55	553466	Euryarchaeota	Halobacteria	Haloferacales	Haloferacaceae	Halogranum	Halogranum rubrum	UP000199607_A0A1I4ESU5_A0A1I4ESU5_9EURY, UP000199607_A0A1I4EEU1_A0A1I4EEU1_9EURY, UP000199607_A0A1I4H9S9_A0A1I4H9S9_9EURY, UP000199607_A0A1I4AYS9_A0A1I4AYS9_9EURY, UP000199607_A0A1I4JTZ5_A0A1I4JTZ5_9EURY, UP000199607_A0A1I4AZM9_A0A1I4AZM9_9EURY, UP000199607_A0A1I4EVF1_A0A1I4EVF1_9EURY
UP000320067	GCA_004322445.1	1885	1	0.53	2507556	Thaumarchaeota	NA	NA	NA	Candidatus Nitrosotenuis	Candidatus Nitrosotenuis sp.	UP000320067_A0A522YUW5_A0A522YUW5_9ARCH
UP000234457	GCA_002077075.2	1620	3	1.85	1650659	Crenarchaeota	Thermoprotei	Thermoproteales	Thermoproteaceae	Thermoproteus	Thermoproteus sp. CP80	UP000234457_A0A2J2HA83_A0A2J2HA83_9CREN, UP000234457_A0A2J2H6N8_A0A2J2H6N8_9CREN, UP000234457_A0A2J2H8E7_A0A2J2H8E7_9CREN
UP000284619	GCA_003838065.1	1837	1	0.54	2293855	Euryarchaeota	Methanomicrobia	Methanomicrobiales	Methanocalculaceae	Methanocalculus	Methanocalculus sp. MSAO_Arc2	UP000284619_A0A3R7XEH3_A0A3R7XEH3_9EURY
UP000286062	GCA_003665985.1	4082	2	0.49	2282132	Euryarchaeota	Halobacteria	Halobacteriales	Haloarculaceae	Haloarcula	Haloarcula sp. Atlit-47R	UP000286062_A0A3R7MCI7_A0A3R7MCI7_9EURY, UP000286062_A0A421E747_A0A421E747_9EURY
UP000309858	GCA_005435135.1	3492	1	0.29	2518114	Euryarchaeota	Halobacteria	Haloferacales	Halorubraceae	Halorubrum	Halorubrum sp. ASP1	UP000309858_A0A4U7DKJ6_A0A4U7DKJ6_9EURY
UP000033868	GCA_000980005.1	3347	3	0.9	2209	Euryarchaeota	Methanomicrobia	Methanosarcinales	Methanosarcinaceae	Methanosarcina	Methanosarcina mazei	UP000033868_A0A0F8KG14_A0A0F8KG14_METMZ, UP000033868_A0A0F8PML6_A0A0F8PML6_METMZ, UP000033868_A0A0F8TS49_A0A0F8TS49_METMZ
UP000034566	GCA_000979635.1	3385	3	0.89	2209	Euryarchaeota	Methanomicrobia	Methanosarcinales	Methanosarcinaceae	Methanosarcina	Methanosarcina mazei	UP000034566_A0A0F8KG14_A0A0F8KG14_METMZ, UP000034566_A0A0F8PML6_A0A0F8PML6_METMZ, UP000034566_A0A0F8JUP6_A0A0F8JUP6_METMZ
UP000249359	GCA_003266145.1	1656	13	7.85	1945631	Euryarchaeota	Methanobacteria	Methanobacteriales	Methanobacteriaceae	Methanosphaera	Methanosphaera sp. SHI613	UP000249359_A0A328SI24_A0A328SI24_9EURY, UP000249359_A0A328SK30_A0A328SK30_9EURY, UP000249359_A0A328SGP3_A0A328SGP3_9EURY, UP000249359_A0A328SEY3_A0A328SEY3_9EURY, UP000249359_A0A328SN69_A0A328SN69_9EURY, UP000249359_A0A328SH53_A0A328SH53_9EURY, UP000249359_A0A328SHQ8_A0A328SHQ8_9EURY, UP000249359_A0A328SHV2_A0A328SHV2_9EURY, UP000249359_A0A328SGV3_A0A328SGV3_9EURY, UP000249359_A0A328SJ65_A0A328SJ65_9EURY, UP000249359_A0A328S9Y7_A0A328S9Y7_9EURY, UP000249359_A0A328SEJ8_A0A328SEJ8_9EURY, UP000249359_A0A328SHW1_A0A328SHW1_9EURY
UP000258707	GCA_003430825.1	3698	1	0.27	2044521	Euryarchaeota	Halobacteria	Natrialbales	Natrialbaceae	Natronolimnobius	Natronolimnobius sulfurireducens	UP000258707_A0A346PFB4_A0A346PFB4_9EURY
UP000000810	GCA_000195935.2	1788	0	0	272844	Euryarchaeota	Thermococci	Thermococcales	Thermococcaceae	Pyrococcus	Pyrococcus abyssi	NA
UP000001017	GCA_000011185.1	1523	0	0	273116	Euryarchaeota	Thermoplasmata	Thermoplasmatales	Thermoplasmataceae	Thermoplasma	Thermoplasma volcanium	NA
UP000000345	GCA_000145295.1	1756	1	0.57	79929	Euryarchaeota	Methanobacteria	Methanobacteriales	Methanobacteriaceae	Methanothermobacter	Methanothermobacter marburgensis	UP000000345_D9PY99_D9PY99_METTM
UP000281564	GCA_003605635.1	2948	1	0.34	268735	Euryarchaeota	Halobacteria	Haloferacales	Halorubraceae	Halonotius	Halonotius pteroides	UP000281564_A0A3A6QSW9_A0A3A6QSW9_9EURY
UP000282269	GCA_003852095.1	2567	2	0.78	2287	Crenarchaeota	Thermoprotei	Sulfolobales	Sulfolobaceae	Saccharolobus	Saccharolobus solfataricus	UP000282269_A0A0E3JX53_A0A0E3JX53_SACSO, UP000282269_A0A0E3GT62_A0A0E3GT62_SACSO
UP000288215	GCA_004028775.1	1650	0	0	2593994	Candidatus Verstraetearchaeota	Candidatus Methanomethylia	Candidatus Methanomethyliales	Candidatus Methanomethyliaceae	Candidatus Methanosuratus	Candidatus Methanosuratus subterraneum	NA
UP000276044	GCA_003662965.1	2179	2	0.92	2250258	Euryarchaeota	Archaeoglobi	Archaeoglobales	NA	NA	Archaeoglobales archaeon	UP000276044_A0A497REC0_A0A497REC0_9EURY, UP000276044_A0A497RJ07_A0A497RJ07_9EURY
UP000278715	GCA_003852175.1	2563	2	0.78	2287	Crenarchaeota	Thermoprotei	Sulfolobales	Sulfolobaceae	Saccharolobus	Saccharolobus solfataricus	UP000278715_A0A0E3JX53_A0A0E3JX53_SACSO, UP000278715_A0A0E3GT62_A0A0E3GT62_SACSO
UP000295404	GCA_004340645.1	1937	2	1.03	51203	Euryarchaeota	Methanomicrobia	Methanosarcinales	Methanosarcinaceae	Methanohalophilus	Methanohalophilus euhalobius	UP000295404_A0A285G5R7_A0A285G5R7_9EURY, UP000295404_A0A285GAG2_A0A285GAG2_9EURY
UP000323283	GCA_008389435.1	2921	34	11.64	2563600	Thaumarchaeota	Nitrososphaeria	Nitrososphaerales	Nitrososphaeraceae	Candidatus Nitrosocosmicus	Candidatus Nitrosocosmicus sp. SS	UP000323283_A0A5B2Z687_A0A5B2Z687_9ARCH, UP000323283_A0A5B2Z8W9_A0A5B2Z8W9_9ARCH, UP000323283_A0A5B2YV59_A0A5B2YV59_9ARCH, UP000323283_A0A5B2YTW9_A0A5B2YTW9_9ARCH, UP000323283_A0A5B2YZL6_A0A5B2YZL6_9ARCH, UP000323283_A0A5B2Z1L0_A0A5B2Z1L0_9ARCH, UP000323283_A0A5B2YUW3_A0A5B2YUW3_9ARCH, UP000323283_A0A5B2YV05_A0A5B2YV05_9ARCH, UP000323283_A0A5B2YWV6_A0A5B2YWV6_9ARCH, UP000323283_A0A5B2Z772_A0A5B2Z772_9ARCH, UP000323283_A0A5B2Z8S0_A0A5B2Z8S0_9ARCH, UP000323283_A0A5B2Z474_A0A5B2Z474_9ARCH, UP000323283_A0A5B2Z9H0_A0A5B2Z9H0_9ARCH, UP000323283_A0A5B2Z2V2_A0A5B2Z2V2_9ARCH, UP000323283_A0A5B2YXK6_A0A5B2YXK6_9ARCH, UP000323283_A0A5B2Z6I1_A0A5B2Z6I1_9ARCH, UP000323283_A0A5B2YVK8_A0A5B2YVK8_9ARCH, UP000323283_A0A5B2YUM3_A0A5B2YUM3_9ARCH, UP000323283_A0A5B2Z2V3_A0A5B2Z2V3_9ARCH, UP000323283_A0A5B2Z2R8_A0A5B2Z2R8_9ARCH, UP000323283_A0A5B2Z5C1_A0A5B2Z5C1_9ARCH, UP000323283_A0A5B2Z855_A0A5B2Z855_9ARCH, UP000323283_A0A5B2Z3D9_A0A5B2Z3D9_9ARCH, UP000323283_A0A5B2Z6Z1_A0A5B2Z6Z1_9ARCH, UP000323283_A0A5B2YSK4_A0A5B2YSK4_9ARCH, UP000323283_A0A5B2YWW8_A0A5B2YWW8_9ARCH, UP000323283_A0A5B2Z660_A0A5B2Z660_9ARCH, UP000323283_A0A5B2YUY7_A0A5B2YUY7_9ARCH, UP000323283_A0A5B2Z1B5_A0A5B2Z1B5_9ARCH, UP000323283_A0A5B2Z8B4_A0A5B2Z8B4_9ARCH, UP000323283_A0A5B2Z720_A0A5B2Z720_9ARCH, UP000323283_A0A5B2YU34_A0A5B2YU34_9ARCH, UP000323283_A0A5B2Z0G9_A0A5B2Z0G9_9ARCH, UP000323283_A0A5B2Z6Z6_A0A5B2Z6Z6_9ARCH
UP000326244	GCA_008729095.1	3741	1	0.27	51589	Euryarchaeota	Halobacteria	Halobacteriales	Haloarculaceae	Haloarcula	Haloarcula hispanica	UP000326244_A0A5J5LCQ0_A0A5J5LCQ0_HALHI
UP000320766	GCA_004212085.1	1734	0	0	2491085	Euryarchaeota	Candidatus Methanoliparia	Candidatus Methanoliparales	Candidatus Methanollivieraceae	Candidatus Methanolliviera	Candidatus Methanolliviera hydrocarbonicum	NA
UP000284864	GCA_003601775.1	1561	1	0.64	2026714	Candidatus Bathyarchaeota	NA	NA	NA	NA	Candidatus Bathyarchaeota archaeon	UP000284864_A0A3R7F6R7_A0A3R7F6R7_9ARCH
UP000316151	GCA_005888625.1	1801	3	1.67	2026714	Candidatus Bathyarchaeota	NA	NA	NA	NA	Candidatus Bathyarchaeota archaeon	UP000316151_A0A537IZE6_A0A537IZE6_9ARCH, UP000316151_A0A537II15_A0A537II15_9ARCH, UP000316151_A0A537GNZ3_A0A537GNZ3_9ARCH
UP000266720	GCA_000813245.1	1924	2	1.04	697581	Crenarchaeota	Thermoprotei	Thermoproteales	Thermofilaceae	Thermofilum	Thermofilum adornatum	UP000266720_A0A3G1A654_A0A3G1A654_9CREN, UP000266720_A0A3G1A7Q2_A0A3G1A7Q2_9CREN
UP000318605	GCA_007049905.1	1334	0	0	2026714	Candidatus Bathyarchaeota	NA	NA	NA	NA	Candidatus Bathyarchaeota archaeon	NA
UP000228782	GCA_002779555.1	1731	1	0.58	1974385	Candidatus Bathyarchaeota	NA	NA	NA	NA	Candidatus Bathyarchaeota archaeon CG07_land_8_20_14_0_80_47_9	UP000228782_A0A2H9LLV2_A0A2H9LLV2_9ARCH
UP000037259	GCA_001273385.1	1505	1	0.66	1685126	Candidatus Bathyarchaeota	NA	NA	NA	NA	miscellaneous Crenarchaeota group-6 archaeon AD8-1	UP000037259_A0A0M0BWG5_A0A0M0BWG5_9ARCH
UP000268749	GCA_003602525.1	1534	3	1.96	2163009	Euryarchaeota	Candidatus Poseidoniia	Candidatus Poseidoniales	NA	NA	Candidatus Poseidoniales archaeon	UP000268749_A0A3A5UVV7_A0A3A5UVV7_9EURY, UP000268749_A0A3A5V8V4_A0A3A5V8V4_9EURY, UP000268749_A0A3A5VBG6_A0A3A5VBG6_9EURY
UP000271368	GCA_003602605.1	1687	5	2.96	2163009	Euryarchaeota	Candidatus Poseidoniia	Candidatus Poseidoniales	NA	NA	Candidatus Poseidoniales archaeon	UP000271368_A0A3A5UKH8_A0A3A5UKH8_9EURY, UP000271368_A0A3A5VA13_A0A3A5VA13_9EURY, UP000271368_A0A3A5USS3_A0A3A5USS3_9EURY, UP000271368_A0A3A5UQD1_A0A3A5UQD1_9EURY, UP000271368_A0A3A5UJ67_A0A3A5UJ67_9EURY
UP000276578	GCA_003602635.1	1502	2	1.33	2163009	Euryarchaeota	Candidatus Poseidoniia	Candidatus Poseidoniales	NA	NA	Candidatus Poseidoniales archaeon	UP000276578_A0A3A5WCV6_A0A3A5WCV6_9EURY, UP000276578_A0A3A5WEA7_A0A3A5WEA7_9EURY
UP000230180	GCA_002712925.1	943	0	0	2026739	Euryarchaeota	NA	NA	NA	NA	Euryarchaeota archaeon	NA
UP000229272	GCA_002708385.1	946	1	1.06	2026739	Euryarchaeota	NA	NA	NA	NA	Euryarchaeota archaeon	UP000229272_A0A2E2VEG0_A0A2E2VEG0_9EURY
UP000231200	GCA_002721085.1	999	1	1	2026739	Euryarchaeota	NA	NA	NA	NA	Euryarchaeota archaeon	UP000231200_A0A2E6KWH3_A0A2E6KWH3_9EURY
UP000318456	GCA_004524255.1	2080	2	0.96	2053489	Candidatus Lokiarchaeota	NA	NA	NA	NA	Candidatus Lokiarchaeota archaeon	UP000318456_A0A524CQ57_A0A524CQ57_9ARCH, UP000318456_A0A524CPR3_A0A524CPR3_9ARCH
UP000289062	GCA_002067315.1	3251	5	1.54	1811677	Euryarchaeota	Methanomicrobia	Methanocellales	Methanocellaceae	Methanocella	Methanocella sp. PtaU1.Bin125	UP000289062_A0A1V4Z9R4_A0A1V4Z9R4_9EURY, UP000289062_A0A1V4YZ01_A0A1V4YZ01_9EURY, UP000289062_A0A1V4Z6E3_A0A1V4Z6E3_9EURY, UP000289062_A0A1V4Z163_A0A1V4Z163_9EURY, UP000289062_A0A1V4YXG0_A0A1V4YXG0_9EURY
UP000306007	GCA_006274605.1	2272	1	0.44	2586643	Euryarchaeota	Thermococci	Thermococcales	Thermococcaceae	Thermococcus	Thermococcus sp. IOH1	UP000306007_A0A4Y5SQ99_A0A4Y5SQ99_9EURY
UP000318764	GCA_007049975.1	1374	0	0	2026714	Candidatus Bathyarchaeota	NA	NA	NA	NA	Candidatus Bathyarchaeota archaeon	NA
UP000233331	GCA_002839575.1	2528	0	0	2013822	Euryarchaeota	Methanomicrobia	Methanomicrobiales	NA	NA	Methanomicrobiales archaeon HGW-Methanomicrobiales-6	NA
UP000233508	GCA_002839605.1	2538	1	0.39	2013819	Euryarchaeota	Methanomicrobia	Methanomicrobiales	NA	NA	Methanomicrobiales archaeon HGW-Methanomicrobiales-3	UP000233508_A0A2I0PH19_A0A2I0PH19_9EURY
UP000182426	GCA_001872145.1	779	3	3.85	1805294	NA	NA	NA	NA	NA	Candidatus Pacearchaeota archaeon CG1_02_31_27	UP000182426_A0A1J4W2R3_A0A1J4W2R3_9ARCH, UP000182426_A0A1J4VWD4_A0A1J4VWD4_9ARCH, UP000182426_A0A1J4VUA8_A0A1J4VUA8_9ARCH
UP000230387	GCA_002715325.1	916	1	1.09	2026739	Euryarchaeota	NA	NA	NA	NA	Euryarchaeota archaeon	UP000230387_A0A2E4V3U8_A0A2E4V3U8_9EURY
UP000216456	GCA_002254495.1	505	0	0	2012514	NA	NA	NA	NA	NA	Candidatus Pacearchaeota archaeon ex4484_26	NA
UP000245556	GCA_003086325.1	672	1	1.49	1987488	Crenarchaeota	Thermoprotei	Acidilobales	Acidilobaceae	Acidilobus	Acidilobus sp. SCGC AC-742_E15	UP000245556_A0A2T9X141_A0A2T9X141_9CREN
UP000037599	GCA_001273495.1	1369	0	0	1685135	Candidatus Bathyarchaeota	NA	NA	NA	NA	miscellaneous Crenarchaeota group archaeon SMTZ-80	NA
UP000075365	GCA_001593925.1	1185	0	0	1779370	Candidatus Bathyarchaeota	NA	NA	NA	NA	Candidatus Bathyarchaeota archaeon B26-1	NA
UP000075398	GCA_001587715.1	2291	1	0.44	1705564	Euryarchaeota	Candidatus Methanofastidiosa	NA	NA	Candidatus Methanofastidiosum	Candidatus Methanofastidiosum methylthiophilus	UP000075398_A0A150J2R5_A0A150J2R5_9EURY
UP000186239	GCA_001940755.1	2348	3	1.28	1841596	Candidatus Heimdallarchaeota	NA	NA	NA	NA	Candidatus Heimdallarchaeota archaeon AB_125	UP000186239_A0A1Q9PD21_A0A1Q9PD21_9ARCH, UP000186239_A0A1Q9P7T6_A0A1Q9P7T6_9ARCH, UP000186239_A0A1Q9PF24_A0A1Q9PF24_9ARCH
UP000240930	GCA_003021175.1	2551	0	0	1919158	Euryarchaeota	Halobacteria	Halobacteriales	NA	NA	Halobacteriales archaeon QH_7_66_36	NA
UP000217832	GCA_002412205.1	1505	0	0	2012530	Candidatus Geothermarchaeota	NA	NA	NA	NA	Candidatus Geothermarchaeota archaeon ex4572_27	NA
UP000215808	GCA_002256595.1	1714	2	1.17	1917472	Euryarchaeota	Methanomicrobia	Methanosarcinales	Methanotrichaceae	Methanothrix	Methanosaeta sp. NSP1	UP000215808_A0A257MFY7_A0A257MFY7_9EURY, UP000215808_A0A257MEH6_A0A257MEH6_9EURY
UP000228540	GCA_002783845.1	899	7	7.79	2014239	Candidatus Altiarchaeota	NA	Candidatus Altiarchaeales	NA	Candidatus Altiarchaeum	Candidatus Altiarchaeum sp. CG_4_8_14_3_um_filter_33_2054	UP000228540_A0A2H9NDG5_A0A2H9NDG5_9ARCH, UP000228540_A0A2H9NC18_A0A2H9NC18_9ARCH, UP000228540_A0A2H9ND88_A0A2H9ND88_9ARCH, UP000228540_A0A2H9NCB3_A0A2H9NCB3_9ARCH, UP000228540_A0A2H9NDP1_A0A2H9NDP1_9ARCH, UP000228540_A0A2H9NF06_A0A2H9NF06_9ARCH, UP000228540_A0A2H9ND42_A0A2H9ND42_9ARCH
UP000242846	GCA_003021225.1	2243	0	0	1919153	Euryarchaeota	Halobacteria	Halobacteriales	NA	NA	Halobacteriales archaeon QH_3_68_24	NA
UP000241679	GCA_003021015.1	2669	0	0	1919174	Euryarchaeota	Halobacteria	Halobacteriales	NA	NA	Halobacteriales archaeon QS_4_66_20	NA
UP000240468	GCA_003021685.1	2514	0	0	1919173	Euryarchaeota	Halobacteria	Halobacteriales	NA	NA	Halobacteriales archaeon QS_4_62_28	NA
UP000241859	GCA_003023565.1	2689	1	0.37	1919191	Euryarchaeota	Halobacteria	Halobacteriales	NA	NA	Halobacteriales archaeon QS_9_68_17	UP000241859_A0A2R6KEM7_A0A2R6KEM7_9EURY
UP000235722	GCA_002878355.1	2568	5	1.95	2056630	Candidatus Korarchaeota	NA	NA	NA	NA	Candidatus Korarchaeota archaeon	UP000235722_A0A2J6NBJ6_A0A2J6NBJ6_9ARCH, UP000235722_A0A2J6NAI0_A0A2J6NAI0_9ARCH, UP000235722_A0A2J6N837_A0A2J6N837_9ARCH, UP000235722_A0A2J6NEK5_A0A2J6NEK5_9ARCH, UP000235722_A0A2J6N786_A0A2J6N786_9ARCH
UP000320033	GCA_004377325.1	1259	1	0.79	2026714	Candidatus Bathyarchaeota	NA	NA	NA	NA	Candidatus Bathyarchaeota archaeon	UP000320033_A0A523ZLD7_A0A523ZLD7_9ARCH
UP000316769	GCA_004526085.1	1479	1	0.68	2053489	Candidatus Lokiarchaeota	NA	NA	NA	NA	Candidatus Lokiarchaeota archaeon	UP000316769_A0A524P088_A0A524P088_9ARCH
UP000317346	GCA_004524725.1	2335	2	0.86	2053489	Candidatus Lokiarchaeota	NA	NA	NA	NA	Candidatus Lokiarchaeota archaeon	UP000317346_A0A524EXK2_A0A524EXK2_9ARCH, UP000317346_A0A524EHU9_A0A524EHU9_9ARCH
UP000315289	GCA_007826885.1	3069	23	7.49	2035267	Thaumarchaeota	Nitrososphaeria	Nitrososphaerales	Nitrososphaeraceae	Candidatus Nitrosocosmicus	Candidatus Nitrosocosmicus arcticus	UP000315289_A0A557SVL8_A0A557SVL8_9ARCH, UP000315289_A0A557SV32_A0A557SV32_9ARCH, UP000315289_A0A557SSU4_A0A557SSU4_9ARCH, UP000315289_A0A557SRV7_A0A557SRV7_9ARCH, UP000315289_A0A557STM9_A0A557STM9_9ARCH, UP000315289_A0A557SWY0_A0A557SWY0_9ARCH, UP000315289_A0A557SQW1_A0A557SQW1_9ARCH, UP000315289_A0A557SYK1_A0A557SYK1_9ARCH, UP000315289_A0A557SXH6_A0A557SXH6_9ARCH, UP000315289_A0A557SRF2_A0A557SRF2_9ARCH, UP000315289_A0A557SXG6_A0A557SXG6_9ARCH, UP000315289_A0A557SWB0_A0A557SWB0_9ARCH, UP000315289_A0A557SVX0_A0A557SVX0_9ARCH, UP000315289_A0A557SV36_A0A557SV36_9ARCH, UP000315289_A0A557STV3_A0A557STV3_9ARCH, UP000315289_A0A557STP7_A0A557STP7_9ARCH, UP000315289_A0A557SRC1_A0A557SRC1_9ARCH, UP000315289_A0A557SQZ5_A0A557SQZ5_9ARCH, UP000315289_A0A557SS65_A0A557SS65_9ARCH, UP000315289_A0A557STY8_A0A557STY8_9ARCH, UP000315289_A0A557SXI1_A0A557SXI1_9ARCH, UP000315289_A0A557SYK8_A0A557SYK8_9ARCH, UP000315289_A0A557SW84_A0A557SW84_9ARCH
UP000176986	GCA_001787285.1	677	1	1.48	1801880	NA	NA	NA	NA	NA	Candidatus Pacearchaeota archaeon RBG_13_33_26	UP000176986_A0A1F6ZD37_A0A1F6ZD37_9ARCH
UP000182791	GCA_001872765.1	929	0	0	1805422	Candidatus Woesearchaeota	NA	NA	NA	NA	Candidatus Woesearchaeota archaeon CG1_02_33_12	NA
UP000216128	GCA_002254705.1	899	2	2.22	2012531	Candidatus Woesearchaeota	NA	NA	NA	NA	Candidatus Woesearchaeota archaeon ex4484_78	UP000216128_A0A256XWW4_A0A256XWW4_9ARCH, UP000216128_A0A256XV30_A0A256XV30_9ARCH
UP000216972	GCA_002255125.1	640	0	0	1978125	Euryarchaeota	NA	NA	NA	NA	Euryarchaeota archaeon ex4484_162	NA
UP000317231	GCA_005884605.1	2175	1	0.46	2026714	Candidatus Bathyarchaeota	NA	NA	NA	NA	Candidatus Bathyarchaeota archaeon	UP000317231_A0A537GY26_A0A537GY26_9ARCH
UP000226807	GCA_002688165.1	688	1	1.45	2026773	NA	NA	NA	NA	NA	Candidatus Pacearchaeota archaeon	UP000226807_A0A2D6Q918_A0A2D6Q918_9ARCH
UP000033929	GCA_000979655.1	3307	3	0.91	2209	Euryarchaeota	Methanomicrobia	Methanosarcinales	Methanosarcinaceae	Methanosarcina	Methanosarcina mazei	UP000033929_A0A0F8KG14_A0A0F8KG14_METMZ, UP000033929_A0A0F8PML6_A0A0F8PML6_METMZ, UP000033929_A0A0F8TS49_A0A0F8TS49_METMZ
UP000319007	GCA_004524445.1	2612	0	0	2053491	Candidatus Thorarchaeota	NA	NA	NA	NA	Candidatus Thorarchaeota archaeon	NA
UP000315391	GCA_004524265.1	1572	1	0.64	2053489	Candidatus Lokiarchaeota	NA	NA	NA	NA	Candidatus Lokiarchaeota archaeon	UP000315391_A0A524DCE6_A0A524DCE6_9ARCH
UP000196257	GCA_002172185.1	726	0	0	1986688	Euryarchaeota	NA	NA	NA	NA	Euryarchaeota archaeon TMED173	NA
UP000074030	GCA_001577565.1	2692	9	3.34	1794908	Euryarchaeota	Methanomicrobia	Methanosarcinales	Methanosarcinaceae	Methanolobus	Methanolobus sp. T82-4	UP000074030_A0A139CM31_A0A139CM31_9EURY, UP000074030_A0A139CQ05_A0A139CQ05_9EURY, UP000074030_A0A139CHW8_A0A139CHW8_9EURY, UP000074030_A0A139CK34_A0A139CK34_9EURY, UP000074030_A0A139CMK8_A0A139CMK8_9EURY, UP000074030_A0A139CSB2_A0A139CSB2_9EURY, UP000074030_A0A139CGR8_A0A139CGR8_9EURY, UP000074030_A0A139CV33_A0A139CV33_9EURY, UP000074030_A0A139CSZ7_A0A139CSZ7_9EURY
UP000062500	GCA_001189275.1	2216	1	0.45	1227555	Crenarchaeota	Thermoprotei	Thermoproteales	Thermoproteaceae	Pyrobaculum	Pyrobaculum sp. WP30	UP000062500_A0A0K1E1Z3_A0A0K1E1Z3_9CREN
UP000196239	GCA_900065925.1	2102	6	2.85	1078905	Thaumarchaeota	NA	NA	NA	Candidatus Nitrosotalea	Candidatus Nitrosotalea devanaterra	UP000196239_A0A128A3M5_A0A128A3M5_9ARCH, UP000196239_A0A128A387_A0A128A387_9ARCH, UP000196239_A0A128A413_A0A128A413_9ARCH, UP000196239_A0A128A1P4_A0A128A1P4_9ARCH, UP000196239_A0A128A2F6_A0A128A2F6_9ARCH, UP000196239_A0A128A0G3_A0A128A0G3_9ARCH
UP000197156	GCA_002214365.1	1903	1	0.53	1293037	Euryarchaeota	Thermococci	Thermococcales	Thermococcaceae	Thermococcus	Thermococcus celer	UP000197156_A0A218P4B3_A0A218P4B3_THECE
UP000231677	GCA_002724655.1	669	1	1.49	2026739	Euryarchaeota	NA	NA	NA	NA	Euryarchaeota archaeon	UP000231677_A0A2E7S5M5_A0A2E7S5M5_9EURY
UP000232133	GCA_002813085.1	1683	4	2.38	2173	Euryarchaeota	Methanobacteria	Methanobacteriales	Methanobacteriaceae	Methanobrevibacter	Methanobrevibacter smithii	UP000232133_A0A2H4U5P0_A0A2H4U5P0_METSM, UP000232133_A0A2H4U6J0_A0A2H4U6J0_METSM, UP000232133_A0A2H4U5X3_A0A2H4U5X3_METSM, UP000232133_A0A2H4U7R9_A0A2H4U7R9_METSM
UP000240061	GCA_002926195.1	2172	2	0.92	1968520	Euryarchaeota	Methanomicrobia	Methanosarcinales	NA	NA	ANME-2 cluster archaeon HR1	UP000240061_A0A2P5K039_A0A2P5K039_9EURY, UP000240061_A0A2P5K5F7_A0A2P5K5F7_9EURY
UP000251717	GCA_003111625.1	2136	7	3.28	190975	Euryarchaeota	Methanobacteria	Methanobacteriales	Methanobacteriaceae	Methanobrevibacter	Methanobrevibacter thaueri	UP000251717_A0A315XNT0_A0A315XNT0_9EURY, UP000251717_A0A315XLN6_A0A315XLN6_9EURY, UP000251717_A0A315XT19_A0A315XT19_9EURY, UP000251717_A0A315XLT5_A0A315XLT5_9EURY, UP000251717_A0A315XJH1_A0A315XJH1_9EURY, UP000251717_A0A315XKK3_A0A315XKK3_9EURY, UP000251717_A0A315XJC1_A0A315XJC1_9EURY
UP000002727	GCA_000018365.1	1976	0	0	523850	Euryarchaeota	Thermococci	Thermococcales	Thermococcaceae	Thermococcus	Thermococcus onnurineus	NA
UP000273306	GCA_003602665.1	1593	4	2.51	2163009	Euryarchaeota	Candidatus Poseidoniia	Candidatus Poseidoniales	NA	NA	Candidatus Poseidoniales archaeon	UP000273306_A0A3A5VZ11_A0A3A5VZ11_9EURY, UP000273306_A0A3A5VRJ2_A0A3A5VRJ2_9EURY, UP000273306_A0A3A5VX73_A0A3A5VX73_9EURY, UP000273306_A0A3A5VR50_A0A3A5VR50_9EURY
UP000019434	GCA_000585495.1	2236	2	0.89	195522	Euryarchaeota	Thermococci	Thermococcales	Thermococcaceae	Thermococcus	Thermococcus nautili	UP000019434_W8P763_W8P763_9EURY, UP000019434_W8PMZ9_W8PMZ9_9EURY
UP000233609	GCA_002841675.1	671	9	13.41	2013767	Euryarchaeota	NA	NA	NA	NA	Euryarchaeota archaeon HGW-Euryarchaeota-1	UP000233609_A0A2I0Q5F4_A0A2I0Q5F4_9EURY, UP000233609_A0A2I0Q695_A0A2I0Q695_9EURY, UP000233609_A0A2I0Q504_A0A2I0Q504_9EURY, UP000233609_A0A2I0Q5G1_A0A2I0Q5G1_9EURY, UP000233609_A0A2I0Q6L2_A0A2I0Q6L2_9EURY, UP000233609_A0A2I0Q578_A0A2I0Q578_9EURY, UP000233609_A0A2I0Q5J4_A0A2I0Q5J4_9EURY, UP000233609_A0A2I0Q6B1_A0A2I0Q6B1_9EURY, UP000233609_A0A2I0Q609_A0A2I0Q609_9EURY
UP000033058	GCA_000970165.1	3200	3	0.94	1434117	Euryarchaeota	Methanomicrobia	Methanosarcinales	Methanosarcinaceae	Methanosarcina	Methanosarcina mazei	UP000033058_A0A0E3Q057_A0A0E3Q057_METMZ, UP000033058_A0A0E3PUS0_A0A0E3PUS0_METMZ, UP000033058_A0A0E3PUZ8_A0A0E3PUZ8_METMZ
UP000237103	GCA_002877855.1	939	1	1.06	2060322	Crenarchaeota	Thermoprotei	Acidilobales	Caldisphaeraceae	Caldisphaera	Caldisphaera sp.	UP000237103_A0A2J6XKF8_A0A2J6XKF8_9CREN
UP000034338	GCA_000979895.1	3249	3	0.92	2209	Euryarchaeota	Methanomicrobia	Methanosarcinales	Methanosarcinaceae	Methanosarcina	Methanosarcina mazei	UP000034338_A0A0F8KG14_A0A0F8KG14_METMZ, UP000034338_A0A0F8NZK1_A0A0F8NZK1_METMZ, UP000034338_A0A0F8PML6_A0A0F8PML6_METMZ
UP000226739	GCA_002690835.1	1000	0	0	2026739	Euryarchaeota	NA	NA	NA	NA	Euryarchaeota archaeon	NA
UP000227164	GCA_002683155.1	767	1	1.3	2026739	Euryarchaeota	NA	NA	NA	NA	Euryarchaeota archaeon	UP000227164_A0A2D4XCM2_A0A2D4XCM2_9EURY
UP000231015	GCA_002780285.1	673	3	4.46	1974435	NA	NA	NA	NA	NA	Candidatus Pacearchaeota archaeon CG06_land_8_20_14_3_00_35_12	UP000231015_A0A2H9LUD6_A0A2H9LUD6_9ARCH, UP000231015_A0A2H9LUC1_A0A2H9LUC1_9ARCH, UP000231015_A0A2H9LWI1_A0A2H9LWI1_9ARCH
UP000272948	GCA_003662025.1	1160	0	0	2026714	Candidatus Bathyarchaeota	NA	NA	NA	NA	Candidatus Bathyarchaeota archaeon	NA
UP000280442	GCA_003648985.1	666	1	1.5	2026803	Candidatus Woesearchaeota	NA	NA	NA	NA	Candidatus Woesearchaeota archaeon	UP000280442_A0A497EIU0_A0A497EIU0_9ARCH
UP000249949	GCA_002156965.1	1677	0	0	1898749	Thaumarchaeota	NA	Nitrosopumilales	Nitrosopumilaceae	Candidatus Nitrosomarinus	Candidatus Nitrosomarinus catalina	NA
UP000229973	GCA_002726695.1	984	0	0	2026739	Euryarchaeota	NA	NA	NA	NA	Euryarchaeota archaeon	NA
UP000265899	GCA_003345555.1	2160	0	0	2053491	Candidatus Thorarchaeota	NA	NA	NA	NA	Candidatus Thorarchaeota archaeon	NA
UP000246091	GCA_003096255.1	2558	1	0.39	2026714	Candidatus Bathyarchaeota	NA	NA	NA	NA	Candidatus Bathyarchaeota archaeon	UP000246091_A0A2U0S6M9_A0A2U0S6M9_9ARCH
UP000033878	GCA_000978945.1	3318	3	0.9	2209	Euryarchaeota	Methanomicrobia	Methanosarcinales	Methanosarcinaceae	Methanosarcina	Methanosarcina mazei	UP000033878_A0A0F8KG14_A0A0F8KG14_METMZ, UP000033878_A0A0F8IHH6_A0A0F8IHH6_METMZ, UP000033878_A0A0F8NZK1_A0A0F8NZK1_METMZ
UP000253665	GCA_003331425.1	1474	0	0	2024843	Thaumarchaeota	NA	Nitrosopumilales	Nitrosopumilaceae	Nitrosopumilus	Nitrosopumilus sp.	NA
UP000029980	GCA_000769655.1	2100	0	0	1505907	Euryarchaeota	Thermococci	Thermococcales	Thermococcaceae	Thermococcus	Thermococcus eurythermalis	NA
UP000282099	GCA_003661185.1	1806	2	1.11	2250255	Euryarchaeota	Methanomicrobia	Methanosarcinales	NA	NA	Methanosarcinales archaeon	UP000282099_A0A497IVT5_A0A497IVT5_9EURY, UP000282099_A0A497IXZ1_A0A497IXZ1_9EURY
UP000273472	GCA_003693875.1	549	1	1.82	2026773	NA	NA	NA	NA	NA	Candidatus Pacearchaeota archaeon	UP000273472_A0A3M0WFD9_A0A3M0WFD9_9ARCH
UP000033072	GCA_000970265.1	3201	8	2.5	1434111	Euryarchaeota	Methanomicrobia	Methanosarcinales	Methanosarcinaceae	Methanosarcina	Methanosarcina lacustris	UP000033072_A0A0E3S3Y8_A0A0E3S3Y8_9EURY, UP000033072_A0A0E3S6M2_A0A0E3S6M2_9EURY, UP000033072_A0A0E3S2J1_A0A0E3S2J1_9EURY, UP000033072_A0A0E3WRM0_A0A0E3WRM0_9EURY, UP000033072_A0A0E3WSY7_A0A0E3WSY7_9EURY, UP000033072_A0A0E3WS18_A0A0E3WS18_9EURY, UP000033072_A0A0E3SAK9_A0A0E3SAK9_9EURY, UP000033072_A0A0E3S6L9_A0A0E3S6L9_9EURY
UP000271310	GCA_003662305.1	1335	0	0	2026714	Candidatus Bathyarchaeota	NA	NA	NA	NA	Candidatus Bathyarchaeota archaeon	NA
UP000271439	GCA_003649845.1	1627	1	0.61	1906666	Euryarchaeota	Thermoplasmata	NA	NA	NA	Thermoplasmata archaeon	UP000271439_A0A497H9J7_A0A497H9J7_9EURY
UP000271949	GCA_003662685.1	2342	0	0	2026714	Candidatus Bathyarchaeota	NA	NA	NA	NA	Candidatus Bathyarchaeota archaeon	NA
UP000216196	GCA_002254475.1	1267	0	0	2012513	Candidatus Bathyarchaeota	NA	NA	NA	NA	Candidatus Bathyarchaeota archaeon ex4484_40	NA
UP000240569	GCA_003019595.1	2359	4	1.7	1978156	Candidatus Marsarchaeota	NA	NA	NA	NA	Candidatus Marsarchaeota G1 archaeon BE_D	UP000240569_A0A2R6AD34_A0A2R6AD34_9ARCH, UP000240569_A0A2R6AFT6_A0A2R6AFT6_9ARCH, UP000240569_A0A2R6AD31_A0A2R6AD31_9ARCH, UP000240569_A0A2R6A871_A0A2R6A871_9ARCH
UP000227019	GCA_002697175.1	911	1	1.1	2026739	Euryarchaeota	NA	NA	NA	NA	Euryarchaeota archaeon	UP000227019_A0A2D9SC89_A0A2D9SC89_9EURY
UP000226816	GCA_002702715.1	795	2	2.52	2026739	Euryarchaeota	NA	NA	NA	NA	Euryarchaeota archaeon	UP000226816_A0A2E1BZJ7_A0A2E1BZJ7_9EURY, UP000226816_A0A2E1BY78_A0A2E1BY78_9EURY
UP000243204	GCA_002254765.1	1030	0	0	2012523	Euryarchaeota	Thermoplasmata	Thermoplasmatales	NA	NA	Thermoplasmatales archaeon ex4484_36	NA
UP000008293	GCA_000211475.1	1980	0	0	342949	Euryarchaeota	Thermococci	Thermococcales	Thermococcaceae	Pyrococcus	Pyrococcus sp. NA2	NA
UP000229467	GCA_002793375.1	655	0	0	1974402	Candidatus Diapherotrites	NA	NA	NA	NA	Candidatus Diapherotrites archaeon CG_4_10_14_0_2_um_filter_31_5	NA
UP000230596	GCA_002721855.1	690	1	1.45	2026739	Euryarchaeota	NA	NA	NA	NA	Euryarchaeota archaeon	UP000230596_A0A2E6UVY6_A0A2E6UVY6_9EURY
UP000075368	GCA_001595805.1	1877	1	0.53	1803816	Euryarchaeota	Thermoplasmata	Thermoplasmatales	NA	NA	Thermoplasmatales archaeon SG8-52-1	UP000075368_A0A151ELL4_A0A151ELL4_9EURY
UP000011553	GCA_000337795.1	3769	0	0	662478	Euryarchaeota	Halobacteria	Haloferacales	Haloferacaceae	Haloferax	Haloferax denitrificans	NA
UP000230520	GCA_002779075.1	782	3	3.84	1974403	Candidatus Diapherotrites	NA	NA	NA	NA	Candidatus Diapherotrites archaeon CG08_land_8_20_14_0_20_30_16	UP000230520_A0A2H9LDE6_A0A2H9LDE6_9ARCH, UP000230520_A0A2H9LF69_A0A2H9LF69_9ARCH, UP000230520_A0A2H9LDS6_A0A2H9LDS6_9ARCH
UP000243720	GCA_003023405.1	2105	0	0	1919208	Euryarchaeota	Halobacteria	Halobacteriales	NA	NA	Halobacteriales archaeon SW_8_68_21	NA
UP000075446	GCA_001595945.1	1890	3	1.59	1803815	Euryarchaeota	Thermoplasmata	Thermoplasmatales	NA	NA	Thermoplasmatales archaeon SM1-50	UP000075446_A0A151E9D6_A0A151E9D6_9EURY, UP000075446_A0A151E0Q8_A0A151E0Q8_9EURY, UP000075446_A0A151E622_A0A151E622_9EURY
UP000075570	GCA_001595915.1	1739	0	0	1803818	Euryarchaeota	Thermoplasmata	Thermoplasmatales	NA	NA	Thermoplasmatales archaeon SG8-52-3	NA
UP000230814	GCA_002788575.1	581	1	1.72	1974429	NA	NA	NA	NA	NA	Candidatus Pacearchaeota archaeon CG_4_9_14_0_2_um_filter_30_8	UP000230814_A0A2H9RME4_A0A2H9RME4_9ARCH
UP000230111	GCA_002712685.1	963	1	1.04	2026739	Euryarchaeota	NA	NA	NA	NA	Euryarchaeota archaeon	UP000230111_A0A2E4ID30_A0A2E4ID30_9EURY
UP000246840	GCA_003177295.1	1575	3	1.9	2184738	Crenarchaeota	Thermoprotei	Desulfurococcales	Desulfurococcaceae	NA	Desulfurococcaceae archaeon	UP000246840_A0A2V2Y010_A0A2V2Y010_9CREN, UP000246840_A0A2V2XS36_A0A2V2XS36_9CREN, UP000246840_A0A2V2XNT6_A0A2V2XNT6_9CREN
UP000229744	GCA_002762965.1	1522	3	1.97	2022692	Thaumarchaeota	NA	Nitrosopumilales	NA	NA	Nitrosopumilales archaeon CG11_big_fil_rev_8_21_14_0_20_33_24	UP000229744_A0A2G9N0E3_A0A2G9N0E3_9ARCH, UP000229744_A0A2G9MWB3_A0A2G9MWB3_9ARCH, UP000229744_A0A2G9MTF7_A0A2G9MTF7_9ARCH
UP000237417	GCA_002878225.1	1384	1	0.72	2060322	Crenarchaeota	Thermoprotei	Acidilobales	Caldisphaeraceae	Caldisphaera	Caldisphaera sp.	UP000237417_A0A2J6XKF8_A0A2J6XKF8_9CREN
UP000237455	GCA_002255135.1	1118	3	2.68	1978123	Euryarchaeota	Methanomicrobia	Methanosarcinales	NA	NA	Methanosarcinales archaeon ex4484_138	UP000237455_A0A257A8X8_A0A257A8X8_9EURY, UP000237455_A0A257ACI2_A0A257ACI2_9EURY, UP000237455_A0A257AE13_A0A257AE13_9EURY
UP000011508	GCA_000337835.1	3789	0	0	662480	Euryarchaeota	Halobacteria	Haloferacales	Haloferacaceae	Haloferax	Haloferax sulfurifontis	NA
UP000185618	GCA_001920575.1	1598	1	0.63	1805094	Crenarchaeota	NA	NA	NA	NA	Crenarchaeota archaeon 13_1_20CM_2_53_14	UP000185618_A0A1Q7YTI7_A0A1Q7YTI7_9CREN
UP000050312	GCA_001399805.1	2403	0	0	1700835	Candidatus Bathyarchaeota	NA	NA	NA	NA	Candidatus Bathyarchaeota archaeon BA1	NA
UP000054323	GCA_001509255.1	1863	0	0	2198	Euryarchaeota	Methanomicrobia	Methanomicrobiales	Methanomicrobiaceae	Methanoculleus	Methanoculleus marisnigri	NA
UP000070599	GCA_001563465.1	2257	3	1.33	1706443	Candidatus Thorarchaeota	NA	NA	NA	NA	Candidatus Thorarchaeota archaeon SMTZ-45	UP000070599_A0A135VDB0_A0A135VDB0_9ARCH, UP000070599_A0A135VEJ0_A0A135VEJ0_9ARCH, UP000070599_A0A135VQW0_A0A135VQW0_9ARCH
UP000186022	GCA_001918455.1	1467	0	0	1805392	Thaumarchaeota	NA	NA	NA	NA	Thaumarchaeota archaeon 13_1_40CM_3_50_5	NA
UP000070043	GCA_001563325.1	3029	3	0.99	1706445	Candidatus Thorarchaeota	NA	NA	NA	NA	Candidatus Thorarchaeota archaeon SMTZ1-83	UP000070043_A0A135VX44_A0A135VX44_9ARCH, UP000070043_A0A135VBJ6_A0A135VBJ6_9ARCH, UP000070043_A0A135VWZ3_A0A135VWZ3_9ARCH
UP000075437	GCA_001593935.1	1630	0	0	1779371	Candidatus Bathyarchaeota	NA	NA	NA	NA	Candidatus Bathyarchaeota archaeon B26-2	NA
UP000226878	GCA_002688755.1	769	3	3.9	2026773	NA	NA	NA	NA	NA	Candidatus Pacearchaeota archaeon	UP000226878_A0A2D6TN37_A0A2D6TN37_9ARCH, UP000226878_A0A2D6TP44_A0A2D6TP44_9ARCH, UP000226878_A0A2D6TMU0_A0A2D6TMU0_9ARCH
UP000177051	GCA_001775965.1	1254	1	0.8	1797380	Candidatus Bathyarchaeota	NA	NA	NA	NA	Candidatus Bathyarchaeota archaeon RBG_13_60_20	UP000177051_A0A1F5DF23_A0A1F5DF23_9ARCH
UP000177200	GCA_001776015.1	1359	1	0.74	1797382	Candidatus Bathyarchaeota	NA	NA	NA	NA	Candidatus Bathyarchaeota archaeon RBG_16_57_9	UP000177200_A0A1F5CR67_A0A1F5CR67_9ARCH
UP000178604	GCA_001786585.1	791	4	5.06	1801632	Candidatus Micrarchaeota	NA	NA	NA	NA	Candidatus Micrarchaeota archaeon RBG_16_36_9	UP000178604_A0A1F6QTF2_A0A1F6QTF2_9ARCH, UP000178604_A0A1F6QTR6_A0A1F6QTR6_9ARCH, UP000178604_A0A1F6QV33_A0A1F6QV33_9ARCH, UP000178604_A0A1F6QW47_A0A1F6QW47_9ARCH
UP000183464	GCA_001871605.1	768	3	3.91	1805251	Candidatus Micrarchaeota	NA	NA	NA	NA	Candidatus Micrarchaeota archaeon CG1_02_55_41	UP000183464_A0A1J4UW55_A0A1J4UW55_9ARCH, UP000183464_A0A1J4UNJ0_A0A1J4UNJ0_9ARCH, UP000183464_A0A1J4UT60_A0A1J4UT60_9ARCH
UP000256877	GCA_003400145.1	2393	1	0.42	13773	Crenarchaeota	Thermoprotei	Thermoproteales	Thermoproteaceae	Pyrobaculum	Pyrobaculum aerophilum	UP000256877_A0A371R042_A0A371R042_9CREN
UP000185561	GCA_001940705.1	2914	0	0	1837170	Candidatus Thorarchaeota	NA	NA	NA	NA	Candidatus Thorarchaeota archaeon AB_25	NA
UP000186650	GCA_001918765.1	1408	1	0.71	1805095	Crenarchaeota	NA	NA	NA	NA	Crenarchaeota archaeon 13_1_40CM_3_52_10	UP000186650_A0A1Q7MG94_A0A1Q7MG94_9CREN
UP000216670	GCA_002255165.1	979	2	2.04	1978126	Euryarchaeota	NA	NA	NA	NA	Euryarchaeota archaeon ex4484_178	UP000216670_A0A257A9C3_A0A257A9C3_9EURY, UP000216670_A0A257A4X1_A0A257A4X1_9EURY
UP000233367	GCA_002839675.1	2456	1	0.41	2013817	Euryarchaeota	Methanomicrobia	Methanomicrobiales	NA	NA	Methanomicrobiales archaeon HGW-Methanomicrobiales-1	UP000233367_A0A2I0PQW2_A0A2I0PQW2_9EURY
UP000228612	GCA_002763345.1	866	2	2.31	1974414	Candidatus Micrarchaeota	NA	NA	NA	NA	Candidatus Micrarchaeota archaeon CG08_land_8_20_14_0_20_59_11	UP000228612_A0A2G9PR26_A0A2G9PR26_9ARCH, UP000228612_A0A2G9PRW8_A0A2G9PRW8_9ARCH
UP000034937	GCA_000980075.1	3257	3	0.92	2209	Euryarchaeota	Methanomicrobia	Methanosarcinales	Methanosarcinaceae	Methanosarcina	Methanosarcina mazei	UP000034937_A0A0F8KG14_A0A0F8KG14_METMZ, UP000034937_A0A0F8PML6_A0A0F8PML6_METMZ, UP000034937_A0A0F8TS49_A0A0F8TS49_METMZ
UP000231387	GCA_002794155.1	902	3	3.33	1974446	NA	NA	NA	NA	NA	Candidatus Pacearchaeota archaeon CG10_big_fil_rev_8_21_14_0_10_35_219	UP000231387_A0A2G9PX95_A0A2G9PX95_9ARCH, UP000231387_A0A2G9PXI8_A0A2G9PXI8_9ARCH, UP000231387_A0A2G9PYL0_A0A2G9PYL0_9ARCH
UP000007478	GCA_000151105.2	2265	1	0.44	391623	Euryarchaeota	Thermococci	Thermococcales	Thermococcaceae	Thermococcus	Thermococcus barophilus	UP000007478_F0LKN8_F0LKN8_THEBM
UP000001431	GCA_000015805.1	2149	1	0.47	410359	Crenarchaeota	Thermoprotei	Thermoproteales	Thermoproteaceae	Pyrobaculum	Pyrobaculum calidifontis	UP000001431_A3MV74_A3MV74_PYRCJ
UP000006064	GCA_000265525.1	2017	0	0	163003	Euryarchaeota	Thermococci	Thermococcales	Thermococcaceae	Thermococcus	Thermococcus cleftensis	NA
UP000070589	GCA_001548915.1	885	0	0	1698261	Euryarchaeota	NA	NA	NA	NA	candidate division MSBL1 archaeon SCGC-AAA259D14	NA
UP000011555	GCA_000336655.1	4151	2	0.48	358396	Euryarchaeota	Halobacteria	Natrialbales	Natrialbaceae	Halobiforma	Halobiforma lacisalsi	UP000011555_M0LEX6_M0LEX6_9EURY, UP000011555_M0L5F9_M0L5F9_9EURY
UP000011626	GCA_000337455.1	4458	4	0.9	797114	Euryarchaeota	Halobacteria	Halobacteriales	Haloarculaceae	Halosimplex	Halosimplex carlsbadense	UP000011626_M0CC17_M0CC17_9EURY, UP000011626_M0CNH9_M0CNH9_9EURY, UP000011626_M0D0C4_M0D0C4_9EURY, UP000011626_M0C9K1_M0C9K1_9EURY
UP000011566	GCA_000336675.1	3400	0	0	1132509	Euryarchaeota	Halobacteria	Halobacteriales	Halococcaceae	Halococcus	Halococcus hamelinensis	NA
UP000070633	GCA_001549475.1	356	0	0	1698284	Euryarchaeota	NA	NA	NA	NA	candidate division MSBL1 archaeon SCGC-AAA382M17	NA
UP000216287	GCA_002252935.1	2492	0	0	29283	Euryarchaeota	Halobacteria	Haloferacales	Halorubraceae	Halorubrum	Halorubrum distributum	NA
UP000199215	GCA_900108505.1	3119	1	0.32	1267564	Euryarchaeota	Halobacteria	Haloferacales	Halorubraceae	Halopenitus	Halopenitus malekzadehii	UP000199215_A0A1H6JIK5_A0A1H6JIK5_9EURY
UP000027981	GCA_000725425.1	1991	1	0.5	1343739	Euryarchaeota	Thermococci	Thermococcales	Thermococcaceae	Palaeococcus	Palaeococcus pacificus	UP000027981_A0A075LRC3_A0A075LRC3_9EURY
UP000011554	GCA_000337555.1	4175	2	0.48	29540	Euryarchaeota	Halobacteria	Natrialbales	Natrialbaceae	Natrialba	Natrialba asiatica	UP000011554_M0AN08_M0AN08_NATA1, UP000011554_M0AJL9_M0AJL9_NATA1
UP000006565	GCA_000147875.1	2779	3	1.08	679926	Euryarchaeota	Methanomicrobia	Methanomicrobiales	Methanomicrobiaceae	Methanolacinia	Methanolacinia petrolearia	UP000006565_E1RD34_E1RD34_METP4, UP000006565_E1RGW9_E1RGW9_METP4, UP000006565_E1RGU8_E1RGU8_METP4
UP000007391	GCA_000258425.1	1384	3	2.17	1163730	Crenarchaeota	Thermoprotei	Fervidicoccales	Fervidicoccaceae	Fervidicoccus	Fervidicoccus fontis	UP000007391_H9ZZQ3_H9ZZQ3_FERFK, UP000007391_I0A0F7_I0A0F7_FERFK, UP000007391_H9ZZ77_H9ZZ77_FERFK
UP000318864	GCA_006543045.1	4165	2	0.48	2419781	Euryarchaeota	Halobacteria	Natrialbales	Natrialbaceae	Natronolimnobius	Natronolimnobius sp. XQ-INN 246	UP000318864_A0A4S3TK79_A0A4S3TK79_9EURY, UP000318864_A0A4S3TLY1_A0A4S3TLY1_9EURY
UP000282323	GCA_003841505.1	4237	0	0	1679083	Euryarchaeota	Halobacteria	Natrialbales	Natrialbaceae	Natrarchaeobius	Natrarchaeobius chitinivorans	NA
UP000250088	GCA_002156705.1	3626	1	0.28	745377	Euryarchaeota	Halobacteria	Natrialbales	Natrialbaceae	Natronolimnobius	Natronolimnobius aegyptiacus	UP000250088_A0A2Z2HVS3_A0A2Z2HVS3_9EURY
UP000248971	GCA_003266075.1	1765	11	6.23	1945579	Euryarchaeota	Methanobacteria	Methanobacteriales	Methanobacteriaceae	Methanosphaera	Methanosphaera sp. rholeuAM74	UP000248971_A0A328S1J6_A0A328S1J6_9EURY, UP000248971_A0A328S246_A0A328S246_9EURY, UP000248971_A0A328S895_A0A328S895_9EURY, UP000248971_A0A328S152_A0A328S152_9EURY, UP000248971_A0A328RW25_A0A328RW25_9EURY, UP000248971_A0A328S4S8_A0A328S4S8_9EURY, UP000248971_A0A328SAW1_A0A328SAW1_9EURY, UP000248971_A0A328SDC6_A0A328SDC6_9EURY, UP000248971_A0A328SDT6_A0A328SDT6_9EURY, UP000248971_A0A328S9S4_A0A328S9S4_9EURY, UP000248971_A0A328SE33_A0A328SE33_9EURY
UP000029384	GCA_000746785.1	1339	0	0	1502289	Thaumarchaeota	NA	NA	NA	NA	Marine Group I thaumarchaeote SCGC AAA799-B03	NA
UP000001015	GCA_000011205.1	2805	4	1.43	273063	Crenarchaeota	Thermoprotei	Sulfolobales	Sulfolobaceae	Sulfurisphaera	Sulfurisphaera tokodaii	UP000001015_Q972Q6_Q972Q6_SULTO, UP000001015_F9VN98_F9VN98_SULTO, UP000001015_Q96XN1_Q96XN1_SULTO, UP000001015_Q973M4_Q973M4_SULTO
UP000007722	GCA_000006175.2	1658	2	1.21	456320	Euryarchaeota	Methanococci	Methanococcales	Methanococcaceae	Methanococcus	Methanococcus voltae	UP000007722_D7DU64_D7DU64_METV3, UP000007722_D7DS87_D7DS87_METV3
UP000014660	GCA_000152265.2	1927	1	0.52	333146	Euryarchaeota	Thermoplasmata	Thermoplasmatales	Ferroplasmaceae	Ferroplasma	Ferroplasma acidarmanus	UP000014660_S0AQW6_S0AQW6_FERAC
UP000195137	GCA_002153915.1	1510	0	0	1927129	Euryarchaeota	Methanonatronarchaeia	Methanonatronarchaeales	Methanonatronarchaeaceae	Methanonatronarchaeum	Methanonatronarchaeum thermophilum	NA
UP000184357	GCA_900129775.1	3149	0	0	43928	Euryarchaeota	Halobacteria	Haloferacales	Halorubraceae	Halobaculum	Halobaculum gomorrense	NA
UP000000253	GCA_000016125.1	1821	0	0	402880	Euryarchaeota	Methanococci	Methanococcales	Methanococcaceae	Methanococcus	Methanococcus maripaludis	NA
UP000011507	GCA_000336975.1	3545	0	0	1227462	Euryarchaeota	Halobacteria	Haloferacales	Haloferacaceae	Haloferax	Haloferax sp. ATCC BAA-644	NA
UP000001107	GCA_000017165.1	1661	0	0	406327	Euryarchaeota	Methanococci	Methanococcales	Methanococcaceae	Methanococcus	Methanococcus vannielii	NA
UP000179897	GCA_001861355.1	4124	2	0.48	1869245	Euryarchaeota	Halobacteria	Natrialbales	Natrialbaceae	Natrialba	Natrialba sp. SSL1	UP000179897_A0A1J4M2M8_A0A1J4M2M8_9EURY, UP000179897_A0A1J4LXM2_A0A1J4LXM2_9EURY
UP000194293	GCA_002135045.1	3030	2	0.66	1855873	Euryarchaeota	Halobacteria	Haloferacales	Halorubraceae	Halorubrum	Halorubrum sp. SD683	UP000194293_A0A1Y3AC54_A0A1Y3AC54_9EURY, UP000194293_A0A1Y3A4H5_A0A1Y3A4H5_9EURY
UP000195355	GCA_002168355.1	676	1	1.48	1986695	Euryarchaeota	NA	NA	NA	NA	Euryarchaeota archaeon TMED280	UP000195355_A0A1Z9TZ07_A0A1Z9TZ07_9EURY
UP000197485	GCA_002208625.1	1573	11	6.99	387957	Euryarchaeota	Methanobacteria	Methanobacteriales	Methanobacteriaceae	Methanobrevibacter	Methanobrevibacter sp. 87.7	UP000197485_A0A219APR4_A0A219APR4_9EURY, UP000197485_A0A219ANK1_A0A219ANK1_9EURY, UP000197485_A0A219AMR4_A0A219AMR4_9EURY, UP000197485_A0A219AN62_A0A219AN62_9EURY, UP000197485_A0A219ALS7_A0A219ALS7_9EURY, UP000197485_A0A219APT3_A0A219APT3_9EURY, UP000197485_A0A219AJN5_A0A219AJN5_9EURY, UP000197485_A0A219ANN7_A0A219ANN7_9EURY, UP000197485_A0A219APD3_A0A219APD3_9EURY, UP000197485_A0A219AJZ9_A0A219AJZ9_9EURY, UP000197485_A0A219AK24_A0A219AK24_9EURY
UP000199161	GCA_900112205.1	4334	0	0	148448	Euryarchaeota	Halobacteria	Natrialbales	Natrialbaceae	Halobiforma	Halobiforma haloterrestris	NA
UP000256265	GCA_003383025.1	4043	1	0.25	2077206	Euryarchaeota	Halobacteria	Haloferacales	Haloferacaceae	Haloferax	Haloferax sp. Atlit-4N	UP000256265_A0A371M172_A0A371M172_9EURY
UP000302218	GCA_005576615.1	4325	4	0.92	88724	Euryarchaeota	Halobacteria	Natrialbales	Natrialbaceae	Natrinema	Natrinema versiforme	UP000302218_A0A4P8WFJ7_A0A4P8WFJ7_9EURY, UP000302218_A0A4P8WLB6_A0A4P8WLB6_9EURY, UP000302218_A0A4P8WHJ6_A0A4P8WHJ6_9EURY, UP000302218_A0A4V1FY55_A0A4V1FY55_9EURY
UP000315084	GCA_007050185.1	1702	0	0	2200886	Crenarchaeota	Thermoprotei	Sulfolobales	Sulfolobaceae	Sulfolobus	Sulfolobus sp. F3	NA
UP000319470	GCA_007050895.1	1610	0	0	2026714	Candidatus Bathyarchaeota	NA	NA	NA	NA	Candidatus Bathyarchaeota archaeon	NA
UP000007485	GCA_000190315.1	2318	2	0.86	985053	Crenarchaeota	Thermoprotei	Thermoproteales	Thermoproteaceae	Vulcanisaeta	Vulcanisaeta moutnovskia	UP000007485_F0QX34_F0QX34_VULM7, UP000007485_F0QYB5_F0QYB5_VULM7
UP000289076	GCA_002067645.1	2815	4	1.42	1811681	Euryarchaeota	Methanomicrobia	Methanomicrobiales	Methanoregulaceae	Methanoregula	Methanoregula sp. PtaU1.Bin006	UP000289076_A0A1V4ZFD2_A0A1V4ZFD2_9EURY, UP000289076_A0A1V4ZH33_A0A1V4ZH33_9EURY, UP000289076_A0A1V4ZLU0_A0A1V4ZLU0_9EURY, UP000289076_A0A1V4ZD65_A0A1V4ZD65_9EURY
