## Supplementary material for "The hunt for ancient prions: Archaeal prion-like domains form amyloids and substitute for yeast prion domains": GO enrichment analysis results

### Sheet: Dataset S3
# Dataset S3 – GO enrichment analysis results
GO term	NameSpace	enrichment (e=enriched; p=purified)	name	fold_enrich	log2fold_enrich	freq_annotations_in_cPrPs	freq_annotations_in_pop	num_proteins_with_this_term_in_cPrPs	total_proteins_in_cPrPs	num_proteins_with_this_term_in_all_proteins	total_proteins_scanned	p_uncorrected	GO_term_depth	study_count	p_fdr_bh	unique_gene_IDs_with_annotation
GO:0000272	BP	e	polysaccharide catabolic process	11.9114	3.57428	0.00893815	0.000750383	25	2797	2105	2805234	7.80247e-19	5	25	2.89137e-17	UP000002457_B8GK68_B8GK68_METPE, UP000011513_M0D7J2_M0D7J2_9EURY, UP000011626_M0CNH9_M0CNH9_9EURY, UP000015381_S6D107_S6D107_9EURY, UP000027153_A0A062V4M6_A0A062V4M6_9EURY, UP000175834_A0A1E7G861_A0A1E7G861_9EURY, UP000178604_A0A1F6QW47_A0A1F6QW47_9ARCH, UP000186940_A0A1F2PA89_A0A1F2PA89_9EURY, UP000186940_A0A1F2PBP9_A0A1F2PBP9_9EURY, UP000237455_A0A257ACI2_A0A257ACI2_9EURY, UP000276044_A0A497REC0_A0A497REC0_9EURY, UP000277940_A0A497NSI6_A0A497NSI6_9ARCH, UP000278243_A0A497H5Q0_A0A497H5Q0_9EURY, UP000278243_A0A497H611_A0A497H611_9EURY, UP000282322_A0A3P3RDJ1_A0A3P3RDJ1_9EURY, UP000284636_A0A419JDP9_A0A419JDP9_9EURY, UP000284636_A0A419JJW4_A0A419JJW4_9EURY, UP000285737_A0A3R7B5Q3_A0A3R7B5Q3_9ARCH, UP000291831_A0A482UXP0_A0A482UXP0_9EURY, UP000291831_A0A482UXV6_A0A482UXV6_9EURY, UP000291831_A0A482UYP3_A0A482UYP3_9EURY, UP000291831_A0A482V019_A0A482V019_9EURY, UP000291831_A0A482V4K4_A0A482V4K4_9EURY, UP000291831_A0A482V5S1_A0A482V5S1_9EURY, UP000291831_A0A482V752_A0A482V752_9EURY
GO:0006030	BP	e	chitin metabolic process	286.555	8.16267	0.0014301	4.99067e-06	4	2797	14	2805234	9.79347e-10	6	4	2.20907e-08	UP000227213_A0A2E0JNJ5_A0A2E0JNJ5_9EURY, UP000231502_A0A2E6P6Y6_A0A2E6P6Y6_9EURY, UP000252252_A0A367IB58_A0A367IB58_9EURY, UP000252252_A0A367ID88_A0A367ID88_9EURY
GO:0005976	BP	e	polysaccharide metabolic process	4.51126	2.17353	0.00893815	0.0019813	25	2797	5558	2805234	1.13237e-09	4	25	2.53221e-08	UP000002457_B8GK68_B8GK68_METPE, UP000011513_M0D7J2_M0D7J2_9EURY, UP000011626_M0CNH9_M0CNH9_9EURY, UP000015381_S6D107_S6D107_9EURY, UP000027153_A0A062V4M6_A0A062V4M6_9EURY, UP000175834_A0A1E7G861_A0A1E7G861_9EURY, UP000178604_A0A1F6QW47_A0A1F6QW47_9ARCH, UP000186940_A0A1F2PA89_A0A1F2PA89_9EURY, UP000186940_A0A1F2PBP9_A0A1F2PBP9_9EURY, UP000237455_A0A257ACI2_A0A257ACI2_9EURY, UP000276044_A0A497REC0_A0A497REC0_9EURY, UP000277940_A0A497NSI6_A0A497NSI6_9ARCH, UP000278243_A0A497H5Q0_A0A497H5Q0_9EURY, UP000278243_A0A497H611_A0A497H611_9EURY, UP000282322_A0A3P3RDJ1_A0A3P3RDJ1_9EURY, UP000284636_A0A419JDP9_A0A419JDP9_9EURY, UP000284636_A0A419JJW4_A0A419JJW4_9EURY, UP000285737_A0A3R7B5Q3_A0A3R7B5Q3_9ARCH, UP000291831_A0A482UXP0_A0A482UXP0_9EURY, UP000291831_A0A482UXV6_A0A482UXV6_9EURY, UP000291831_A0A482UYP3_A0A482UYP3_9EURY, UP000291831_A0A482V019_A0A482V019_9EURY, UP000291831_A0A482V4K4_A0A482V4K4_9EURY, UP000291831_A0A482V5S1_A0A482V5S1_9EURY, UP000291831_A0A482V752_A0A482V752_9EURY
GO:0007155	BP	e	cell adhesion	11.4622	3.51881	0.00286021	0.000249534	8	2797	700	2805234	7.22068e-07	2	8	1.24043e-05	UP000001975_Q18DN4_HMU_HALWD, UP000216477_A0A256YV63_A0A256YV63_9EURY, UP000231200_A0A2E6KWH3_A0A2E6KWH3_9EURY, UP000268248_A0A3A5UW41_A0A3A5UW41_9EURY, UP000268547_A0A497SFV2_A0A497SFV2_9ARCH, UP000276217_A0A3A5VL88_A0A3A5VL88_9EURY, UP000282432_A0A3A5VPB6_A0A3A5VPB6_9EURY, UP000286269_A0A3R7D105_A0A3R7D105_9EURY
GO:0022610	BP	e	biological adhesion	11.4459	3.51675	0.00286021	0.00024989	8	2797	701	2805234	7.29763e-07	1	8	1.2454e-05	UP000001975_Q18DN4_HMU_HALWD, UP000216477_A0A256YV63_A0A256YV63_9EURY, UP000231200_A0A2E6KWH3_A0A2E6KWH3_9EURY, UP000268248_A0A3A5UW41_A0A3A5UW41_9EURY, UP000268547_A0A497SFV2_A0A497SFV2_9ARCH, UP000276217_A0A3A5VL88_A0A3A5VL88_9EURY, UP000282432_A0A3A5VPB6_A0A3A5VPB6_9EURY, UP000286269_A0A3R7D105_A0A3R7D105_9EURY
GO:1901071	BP	e	glucosamine-containing compound metabolic process	37.1461	5.21514	0.0014301	3.84995e-05	4	2797	108	2805234	4.86547e-06	5	4	7.51252e-05	UP000227213_A0A2E0JNJ5_A0A2E0JNJ5_9EURY, UP000231502_A0A2E6P6Y6_A0A2E6P6Y6_9EURY, UP000252252_A0A367IB58_A0A367IB58_9EURY, UP000252252_A0A367ID88_A0A367ID88_9EURY
GO:0006022	BP	e	aminoglycan metabolic process	32.0942	5.00424	0.0014301	4.45596e-05	4	2797	125	2805234	8.68077e-06	4	4	0.00012722	UP000227213_A0A2E0JNJ5_A0A2E0JNJ5_9EURY, UP000231502_A0A2E6P6Y6_A0A2E6P6Y6_9EURY, UP000252252_A0A367IB58_A0A367IB58_9EURY, UP000252252_A0A367ID88_A0A367ID88_9EURY
GO:0009405	BP	e	pathogenesis	73.3861	6.19744	0.00107258	1.46155e-05	3	2797	41	2805234	1.02598e-05	2	3	0.000145432	UP000231015_A0A2H9LWI1_A0A2H9LWI1_9ARCH, UP000233585_A0A2I0QDB1_A0A2I0QDB1_9ARCH, UP000257089_A0A371K7K8_A0A371K7K8_9EURY
GO:0042545	BP	e	cell wall modification	38.5748	5.26959	0.00107258	2.78052e-05	3	2797	78	2805234	7.1229e-05	6	3	0.000937909	UP000277940_A0A497NV19_A0A497NV19_9ARCH, UP000289075_A0A1V4UPY1_A0A1V4UPY1_9EURY, UP000289079_A0A1V5AC84_A0A1V5AC84_9EURY
GO:0016052	BP	e	carbohydrate catabolic process	2.29885	1.20091	0.00893815	0.00388809	25	2797	10907	2805234	0.000179141	4	25	0.00223409	UP000002457_B8GK68_B8GK68_METPE, UP000011513_M0D7J2_M0D7J2_9EURY, UP000011626_M0CNH9_M0CNH9_9EURY, UP000015381_S6D107_S6D107_9EURY, UP000027153_A0A062V4M6_A0A062V4M6_9EURY, UP000175834_A0A1E7G861_A0A1E7G861_9EURY, UP000178604_A0A1F6QW47_A0A1F6QW47_9ARCH, UP000186940_A0A1F2PA89_A0A1F2PA89_9EURY, UP000186940_A0A1F2PBP9_A0A1F2PBP9_9EURY, UP000237455_A0A257ACI2_A0A257ACI2_9EURY, UP000276044_A0A497REC0_A0A497REC0_9EURY, UP000277940_A0A497NSI6_A0A497NSI6_9ARCH, UP000278243_A0A497H5Q0_A0A497H5Q0_9EURY, UP000278243_A0A497H611_A0A497H611_9EURY, UP000282322_A0A3P3RDJ1_A0A3P3RDJ1_9EURY, UP000284636_A0A419JDP9_A0A419JDP9_9EURY, UP000284636_A0A419JJW4_A0A419JJW4_9EURY, UP000285737_A0A3R7B5Q3_A0A3R7B5Q3_9ARCH, UP000291831_A0A482UXP0_A0A482UXP0_9EURY, UP000291831_A0A482UXV6_A0A482UXV6_9EURY, UP000291831_A0A482UYP3_A0A482UYP3_9EURY, UP000291831_A0A482V019_A0A482V019_9EURY, UP000291831_A0A482V4K4_A0A482V4K4_9EURY, UP000291831_A0A482V5S1_A0A482V5S1_9EURY, UP000291831_A0A482V752_A0A482V752_9EURY
GO:0045491	BP	e	xylan metabolic process	19.926	4.31658	0.00107258	5.3828e-05	3	2797	151	2805234	0.00049883	8	3	0.00541408	UP000011626_M0CNH9_M0CNH9_9EURY, UP000015381_S6D107_S6D107_9EURY, UP000282322_A0A3P3RDJ1_A0A3P3RDJ1_9EURY
GO:0045493	BP	e	xylan catabolic process	19.926	4.31658	0.00107258	5.3828e-05	3	2797	151	2805234	0.00049883	9	3	0.00541408	UP000011626_M0CNH9_M0CNH9_9EURY, UP000015381_S6D107_S6D107_9EURY, UP000282322_A0A3P3RDJ1_A0A3P3RDJ1_9EURY
GO:0010410	BP	e	hemicellulose metabolic process	19.926	4.31658	0.00107258	5.3828e-05	3	2797	151	2805234	0.00049883	7	3	0.00541408	UP000011626_M0CNH9_M0CNH9_9EURY, UP000015381_S6D107_S6D107_9EURY, UP000282322_A0A3P3RDJ1_A0A3P3RDJ1_9EURY
GO:0010383	BP	e	cell wall polysaccharide metabolic process	19.926	4.31658	0.00107258	5.3828e-05	3	2797	151	2805234	0.00049883	6	3	0.00541408	UP000011626_M0CNH9_M0CNH9_9EURY, UP000015381_S6D107_S6D107_9EURY, UP000282322_A0A3P3RDJ1_A0A3P3RDJ1_9EURY
GO:0044347	BP	e	cell wall polysaccharide catabolic process	19.926	4.31658	0.00107258	5.3828e-05	3	2797	151	2805234	0.00049883	7	3	0.00541408	UP000011626_M0CNH9_M0CNH9_9EURY, UP000015381_S6D107_S6D107_9EURY, UP000282322_A0A3P3RDJ1_A0A3P3RDJ1_9EURY
GO:0016998	BP	e	cell wall macromolecule catabolic process	18.3465	4.19744	0.00107258	5.84621e-05	3	2797	164	2805234	0.000633955	6	3	0.00663096	UP000011626_M0CNH9_M0CNH9_9EURY, UP000015381_S6D107_S6D107_9EURY, UP000282322_A0A3P3RDJ1_A0A3P3RDJ1_9EURY
GO:0009057	BP	e	macromolecule catabolic process	1.90104	0.926791	0.0117984	0.00620626	33	2797	17410	2805234	0.000639423	4	33	0.00666129	UP000002457_B8GK68_B8GK68_METPE, UP000011513_M0D7J2_M0D7J2_9EURY, UP000011626_M0CNH9_M0CNH9_9EURY, UP000015381_S6D107_S6D107_9EURY, UP000027153_A0A062V4M6_A0A062V4M6_9EURY, UP000028194_A0A075MPD3_A0A075MPD3_9ARCH, UP000033065_A0A0E3KT19_A0A0E3KT19_9EURY, UP000033112_A0A0E3KWI4_A0A0E3KWI4_9EURY, UP000054992_A0A101X1D2_A0A101X1D2_9CREN, UP000077245_A0A166C122_A0A166C122_9EURY, UP000175834_A0A1E7G861_A0A1E7G861_9EURY, UP000175834_A0A1E7GBH5_A0A1E7GBH5_9EURY, UP000178604_A0A1F6QW47_A0A1F6QW47_9ARCH, UP000186940_A0A1F2PA89_A0A1F2PA89_9EURY, UP000186940_A0A1F2PBP9_A0A1F2PBP9_9EURY, UP000237455_A0A257ACI2_A0A257ACI2_9EURY, UP000276044_A0A497REC0_A0A497REC0_9EURY, UP000277940_A0A497NSI6_A0A497NSI6_9ARCH, UP000278243_A0A497H5Q0_A0A497H5Q0_9EURY, UP000278243_A0A497H611_A0A497H611_9EURY, UP000282322_A0A3P3RDJ1_A0A3P3RDJ1_9EURY, UP000284636_A0A419JDP9_A0A419JDP9_9EURY, UP000284636_A0A419JJW4_A0A419JJW4_9EURY, UP000285139_A0A419K984_A0A419K984_9EURY, UP000285737_A0A3R7B5Q3_A0A3R7B5Q3_9ARCH, UP000291831_A0A482UXP0_A0A482UXP0_9EURY, UP000291831_A0A482UXV6_A0A482UXV6_9EURY, UP000291831_A0A482UYP3_A0A482UYP3_9EURY, UP000291831_A0A482V019_A0A482V019_9EURY, UP000291831_A0A482V4K4_A0A482V4K4_9EURY, UP000291831_A0A482V5S1_A0A482V5S1_9EURY, UP000291831_A0A482V752_A0A482V752_9EURY, UP000294299_A0A484ICY0_A0A484ICY0_9ARCH
GO:0071555	BP	e	cell wall organization	17.5955	4.13714	0.00107258	6.09575e-05	3	2797	171	2805234	0.000715468	5	3	0.0074237	UP000277940_A0A497NV19_A0A497NV19_9ARCH, UP000289075_A0A1V4UPY1_A0A1V4UPY1_9EURY, UP000289079_A0A1V5AC84_A0A1V5AC84_9EURY
GO:0071554	BP	e	cell wall organization or biogenesis	17.3921	4.12036	0.00107258	6.16704e-05	3	2797	173	2805234	0.000739922	2	3	0.0076165	UP000277940_A0A497NV19_A0A497NV19_9ARCH, UP000289075_A0A1V4UPY1_A0A1V4UPY1_9EURY, UP000289079_A0A1V5AC84_A0A1V5AC84_9EURY
GO:0034330	BP	e	cell junction organization	1002.94	9.97003	0.000357526	3.56477e-07	1	2797	1	2805234	0.000997065	4	1	0.00975995	UP000249359_A0A328SK30_A0A328SK30_9EURY
GO:0007043	BP	e	cell-cell junction assembly	1002.94	9.97003	0.000357526	3.56477e-07	1	2797	1	2805234	0.000997065	6	1	0.00975995	UP000249359_A0A328SK30_A0A328SK30_9EURY
GO:0007507	BP	e	heart development	1002.94	9.97003	0.000357526	3.56477e-07	1	2797	1	2805234	0.000997065	4	1	0.00975995	UP000249359_A0A328SK30_A0A328SK30_9EURY
GO:0045216	BP	e	cell-cell junction organization	1002.94	9.97003	0.000357526	3.56477e-07	1	2797	1	2805234	0.000997065	5	1	0.00975995	UP000249359_A0A328SK30_A0A328SK30_9EURY
GO:0034329	BP	e	cell junction assembly	1002.94	9.97003	0.000357526	3.56477e-07	1	2797	1	2805234	0.000997065	5	1	0.00975995	UP000249359_A0A328SK30_A0A328SK30_9EURY
GO:0048513	BP	e	animal organ development	501.472	8.97003	0.000357526	7.12953e-07	1	2797	2	2805234	0.00199314	3	1	0.018665	UP000249359_A0A328SK30_A0A328SK30_9EURY
GO:0048856	BP	e	anatomical structure development	334.315	8.38506	0.000357526	1.06943e-06	1	2797	3	2805234	0.00298821	2	1	0.0269147	UP000249359_A0A328SK30_A0A328SK30_9EURY
GO:0045229	BP	e	external encapsulating structure organization	9.43207	3.23758	0.00107258	0.000113716	3	2797	319	2805234	0.00419847	4	3	0.0360624	UP000277940_A0A497NV19_A0A497NV19_9ARCH, UP000289075_A0A1V4UPY1_A0A1V4UPY1_9EURY, UP000289079_A0A1V5AC84_A0A1V5AC84_9EURY
GO:0006040	BP	e	amino sugar metabolic process	4.63789	2.21347	0.0014301	0.000308352	4	2797	865	2805234	0.0116219	4	4	0.088408	UP000227213_A0A2E0JNJ5_A0A2E0JNJ5_9EURY, UP000231502_A0A2E6P6Y6_A0A2E6P6Y6_9EURY, UP000252252_A0A367IB58_A0A367IB58_9EURY, UP000252252_A0A367ID88_A0A367ID88_9EURY
GO:0044036	BP	e	cell wall macromolecule metabolic process	5.64509	2.497	0.00107258	0.000190002	3	2797	533	2805234	0.0168114	5	3	0.123889	UP000011626_M0CNH9_M0CNH9_9EURY, UP000015381_S6D107_S6D107_9EURY, UP000282322_A0A3P3RDJ1_A0A3P3RDJ1_9EURY
GO:0007156	BP	e	homophilic cell adhesion via plasma membrane adhesion molecules	47.7592	5.57771	0.000357526	7.48601e-06	1	2797	21	2805234	0.020731	5	1	0.147737	UP000001975_Q18DN4_HMU_HALWD
GO:0098742	BP	e	cell-cell adhesion via plasma-membrane adhesion molecules	47.7592	5.57771	0.000357526	7.48601e-06	1	2797	21	2805234	0.020731	4	1	0.147737	UP000001975_Q18DN4_HMU_HALWD
GO:0098609	BP	e	cell-cell adhesion	41.7893	5.38506	0.000357526	8.55544e-06	1	2797	24	2805234	0.0236573	3	1	0.166758	UP000001975_Q18DN4_HMU_HALWD
GO:0009987	BP	p	cellular process	0.0997957	-3.32488	0.0218091	0.218537	61	2797	613048	2805234	1.27163e-207	1	61	3.29861e-204	UP000001037_G0ED90_G0ED90_PYRF1, UP000001567_A4WI23_A4WI23_PYRAR, UP000001975_Q18DN4_HMU_HALWD, UP000002593_A2BN06_A2BN06_HYPBU, UP000003751_E7QMN1_E7QMN1_9EURY, UP000004595_W0JX22_W0JX22_9EURY, UP000007490_F0T8G0_F0T8G0_METLA, UP000007490_F0TAM6_F0TAM6_METLA, UP000007490_F0TBF0_F0TBF0_METLA, UP000008156_Q465D5_Q465D5_METBF, UP000011626_M0CNH9_M0CNH9_9EURY, UP000015381_S6D107_S6D107_9EURY, UP000032408_A0A0D5C4Y3_A0A0D5C4Y3_9ARCH, UP000033033_A0A0E3LNU0_A0A0E3LNU0_METBA, UP000033065_A0A0E3KT19_A0A0E3KT19_9EURY, UP000033079_A0A0E3R2P5_A0A0E3R2P5_METBA, UP000033112_A0A0E3KWI4_A0A0E3KWI4_9EURY, UP000035331_A0A0G3CCM6_A0A0G3CCM6_METBA, UP000053480_A0A0F2LQD5_A0A0F2LQD5_9CREN, UP000058613_A0A0P0N287_A0A0P0N287_9CREN, UP000074030_A0A139CMK8_A0A139CMK8_9EURY, UP000077245_A0A162FLY0_A0A162FLY0_9EURY, UP000094273_A0A1D2WYI4_A0A1D2WYI4_9EURY, UP000175834_A0A1E7GBH5_A0A1E7GBH5_9EURY, UP000184203_A0A1M6ZTY1_A0A1M6ZTY1_9EURY, UP000191661_A0A1V6N0W0_A0A1V6N0W0_9EURY, UP000191661_A0A1V6N210_A0A1V6N210_9EURY, UP000196694_A0A0P0N287_A0A0P0N287_9CREN, UP000197485_A0A219APT3_A0A219APT3_9EURY, UP000216477_A0A256YV63_A0A256YV63_9EURY, UP000217528_A0A2A2HF68_A0A2A2HF68_9EURY, UP000227213_A0A2E0JNJ5_A0A2E0JNJ5_9EURY, UP000228540_A0A2H9NDP1_A0A2H9NDP1_9ARCH, UP000229027_A0A2H9RH94_A0A2H9RH94_9ARCH, UP000229027_A0A2H9RI99_A0A2H9RI99_9ARCH, UP000231200_A0A2E6KWH3_A0A2E6KWH3_9EURY, UP000231502_A0A2E6P6Y6_A0A2E6P6Y6_9EURY, UP000240322_A0A2R6AW42_A0A2R6AW42_9ARCH, UP000240681_A0A2R6BFP5_A0A2R6BFP5_9ARCH, UP000241120_A0A2R6BUG0_A0A2R6BUG0_9ARCH, UP000241284_A0A2R6BAY9_A0A2R6BAY9_9ARCH, UP000241972_A0A2R6BN15_A0A2R6BN15_9ARCH, UP000246004_A0A2V2BM27_A0A2V2BM27_9EURY, UP000249359_A0A328SK30_A0A328SK30_9EURY, UP000252252_A0A367IB58_A0A367IB58_9EURY, UP000252252_A0A367ID88_A0A367ID88_9EURY, UP000268248_A0A3A5UW41_A0A3A5UW41_9EURY, UP000268547_A0A497SFV2_A0A497SFV2_9ARCH, UP000276217_A0A3A5VL88_A0A3A5VL88_9EURY, UP000276741_A0A348B4U8_A0A348B4U8_9CREN, UP000277940_A0A497NV19_A0A497NV19_9ARCH, UP000279219_A0A498FKG4_A0A498FKG4_9EURY, UP000282322_A0A3P3RDJ1_A0A3P3RDJ1_9EURY, UP000282432_A0A3A5VPB6_A0A3A5VPB6_9EURY, UP000284370_A0A3R7IXC2_A0A3R7IXC2_9EURY, UP000285139_A0A419K984_A0A419K984_9EURY, UP000286269_A0A3R7D105_A0A3R7D105_9EURY, UP000289075_A0A1V4UPY1_A0A1V4UPY1_9EURY, UP000289079_A0A1V5AC84_A0A1V5AC84_9EURY, UP000294299_A0A484ICY0_A0A484ICY0_9ARCH, UP000302218_A0A4V1FY55_A0A4V1FY55_9EURY
GO:0008150	BP	p	biological_process	0.180424	-2.47054	0.048266	0.267515	135	2797	750442	2805234	2.3941e-204	0	135	3.10514e-201	UP000001037_G0ED90_G0ED90_PYRF1, UP000001488_C5A1I5_C5A1I5_THEGJ, UP000001567_A4WI23_A4WI23_PYRAR, UP000001931_Q2NFB0_Q2NFB0_METST, UP000001975_Q18DN4_HMU_HALWD, UP000002457_B8GK68_B8GK68_METPE, UP000002593_A2BN06_A2BN06_HYPBU, UP000003751_E7QMN1_E7QMN1_9EURY, UP000004028_D2ZR16_D2ZR16_METSM, UP000004595_W0JX22_W0JX22_9EURY, UP000007490_F0T8G0_F0T8G0_METLA, UP000007490_F0TAM6_F0TAM6_METLA, UP000007490_F0TBF0_F0TBF0_METLA, UP000008156_Q465D5_Q465D5_METBF, UP000011513_M0D7J2_M0D7J2_9EURY, UP000011626_M0CNH9_M0CNH9_9EURY, UP000014066_R9SLM3_R9SLM3_9EURY, UP000015381_S6D107_S6D107_9EURY, UP000018189_R7PSH0_R7PSH0_9EURY, UP000018894_V6DXC1_V6DXC1_9EURY, UP000019483_W9DT87_W9DT87_METTI, UP000027153_A0A062V4M6_A0A062V4M6_9EURY, UP000028194_A0A075MPD3_A0A075MPD3_9ARCH, UP000028194_A0A075MWC9_A0A075MWC9_9ARCH, UP000029661_A0A089ZCJ0_A0A089ZCJ0_METFO, UP000029661_A0A089ZH21_A0A089ZH21_METFO, UP000032408_A0A0D5C4Y3_A0A0D5C4Y3_9ARCH, UP000033033_A0A0E3LNU0_A0A0E3LNU0_METBA, UP000033065_A0A0E3KT19_A0A0E3KT19_9EURY, UP000033066_A0A0E3SLJ3_A0A0E3SLJ3_METBA, UP000033079_A0A0E3R2P5_A0A0E3R2P5_METBA, UP000033112_A0A0E3KWI4_A0A0E3KWI4_9EURY, UP000035331_A0A0G3CAX2_A0A0G3CAX2_METBA, UP000035331_A0A0G3CCM6_A0A0G3CCM6_METBA, UP000053480_A0A0F2LQD5_A0A0F2LQD5_9CREN, UP000054992_A0A101X1D2_A0A101X1D2_9CREN, UP000058613_A0A0P0N287_A0A0P0N287_9CREN, UP000062768_A0A089ZCJ0_A0A089ZCJ0_METFO, UP000062768_A0A0S4FMU6_A0A0S4FMU6_METFO, UP000074030_A0A139CMK8_A0A139CMK8_9EURY, UP000077245_A0A162FLY0_A0A162FLY0_9EURY, UP000077245_A0A166C122_A0A166C122_9EURY, UP000094273_A0A1D2WYI4_A0A1D2WYI4_9EURY, UP000094499_A0A1D2WR63_A0A1D2WR63_9EURY, UP000094707_A0A1D3L429_A0A1D3L429_9EURY, UP000094981_A0A1D2W625_A0A1D2W625_9EURY, UP000175834_A0A1E7G861_A0A1E7G861_9EURY, UP000175834_A0A1E7GBH5_A0A1E7GBH5_9EURY, UP000178604_A0A1F6QW47_A0A1F6QW47_9ARCH, UP000184203_A0A1M6ZTY1_A0A1M6ZTY1_9EURY, UP000186940_A0A1F2PA89_A0A1F2PA89_9EURY, UP000186940_A0A1F2PBP9_A0A1F2PBP9_9EURY, UP000191661_A0A1V6N0M1_A0A1V6N0M1_9EURY, UP000191661_A0A1V6N0W0_A0A1V6N0W0_9EURY, UP000191661_A0A1V6N1J7_A0A1V6N1J7_9EURY, UP000191661_A0A1V6N210_A0A1V6N210_9EURY, UP000191661_A0A1V6N466_A0A1V6N466_9EURY, UP000196694_A0A0P0N287_A0A0P0N287_9CREN, UP000197485_A0A219AMR4_A0A219AMR4_9EURY, UP000197485_A0A219APT3_A0A219APT3_9EURY, UP000216477_A0A256YV63_A0A256YV63_9EURY, UP000217528_A0A2A2HC68_A0A2A2HC68_9EURY, UP000217528_A0A2A2HF68_A0A2A2HF68_9EURY, UP000227213_A0A2E0JNJ5_A0A2E0JNJ5_9EURY, UP000228540_A0A2H9NDP1_A0A2H9NDP1_9ARCH, UP000229027_A0A2H9RH94_A0A2H9RH94_9ARCH, UP000229027_A0A2H9RI99_A0A2H9RI99_9ARCH, UP000231015_A0A2H9LWI1_A0A2H9LWI1_9ARCH, UP000231200_A0A2E6KWH3_A0A2E6KWH3_9EURY, UP000231502_A0A2E6P6Y6_A0A2E6P6Y6_9EURY, UP000232133_A0A2H4U6J0_A0A2H4U6J0_METSM, UP000232806_A0A2H4V967_A0A2H4V967_9EURY, UP000232902_A0A2H4VJV6_A0A2H4VJV6_9EURY, UP000233409_A0A2I0Q2P4_A0A2I0Q2P4_9EURY, UP000233506_A0A2I0PNU4_A0A2I0PNU4_9EURY, UP000233585_A0A2I0QDB1_A0A2I0QDB1_9ARCH, UP000237455_A0A257ACI2_A0A257ACI2_9EURY, UP000240322_A0A2R6AW42_A0A2R6AW42_9ARCH, UP000240681_A0A2R6BFP5_A0A2R6BFP5_9ARCH, UP000241120_A0A2R6BUG0_A0A2R6BUG0_9ARCH, UP000241284_A0A2R6BAY9_A0A2R6BAY9_9ARCH, UP000241972_A0A2R6BN15_A0A2R6BN15_9ARCH, UP000246004_A0A2V2BM27_A0A2V2BM27_9EURY, UP000246004_A0A2V2BW82_A0A2V2BW82_9EURY, UP000248557_A0A328PZV7_A0A328PZV7_9EURY, UP000248969_A0A328SL83_A0A328SL83_9EURY, UP000248971_A0A328S4S8_A0A328S4S8_9EURY, UP000248984_A0A328S099_A0A328S099_9EURY, UP000249039_A0A328S765_A0A328S765_9EURY, UP000249059_A0A328RWN9_A0A328RWN9_9EURY, UP000249059_A0A328RXJ5_A0A328RXJ5_9EURY, UP000249359_A0A328SEJ8_A0A328SEJ8_9EURY, UP000249359_A0A328SK30_A0A328SK30_9EURY, UP000249457_A0A328SE49_A0A328SE49_9EURY, UP000252252_A0A367IB58_A0A367IB58_9EURY, UP000252252_A0A367ID88_A0A367ID88_9EURY, UP000257089_A0A371K7K8_A0A371K7K8_9EURY, UP000267229_A0A3M9ZFT1_A0A3M9ZFT1_9ARCH, UP000268248_A0A3A5UW41_A0A3A5UW41_9EURY, UP000268547_A0A497SFV2_A0A497SFV2_9ARCH, UP000269885_A0A3M9ZLM1_A0A3M9ZLM1_9ARCH, UP000275912_A0A3M9ZQH4_A0A3M9ZQH4_9ARCH, UP000276044_A0A497REC0_A0A497REC0_9EURY, UP000276217_A0A3A5VL88_A0A3A5VL88_9EURY, UP000276741_A0A348B4U8_A0A348B4U8_9CREN, UP000277940_A0A497NSI6_A0A497NSI6_9ARCH, UP000277940_A0A497NV19_A0A497NV19_9ARCH, UP000278243_A0A497H5Q0_A0A497H5Q0_9EURY, UP000278243_A0A497H611_A0A497H611_9EURY, UP000278604_A0A3A5HGE9_A0A3A5HGE9_9EURY, UP000279219_A0A498FKG4_A0A498FKG4_9EURY, UP000282322_A0A3P3RDJ1_A0A3P3RDJ1_9EURY, UP000282432_A0A3A5VPB6_A0A3A5VPB6_9EURY, UP000284370_A0A3R7IXC2_A0A3R7IXC2_9EURY, UP000284636_A0A419JDP9_A0A419JDP9_9EURY, UP000284636_A0A419JJW4_A0A419JJW4_9EURY, UP000285139_A0A419K984_A0A419K984_9EURY, UP000285737_A0A3R7B5Q3_A0A3R7B5Q3_9ARCH, UP000286269_A0A3R7D105_A0A3R7D105_9EURY, UP000289070_A0A1V4YEH1_A0A1V4YEH1_9EURY, UP000289070_A0A1V4YIA8_A0A1V4YIA8_9EURY, UP000289070_A0A1V4YJ65_A0A1V4YJ65_9EURY, UP000289070_A0A1V4YQZ9_A0A1V4YQZ9_9EURY, UP000289075_A0A1V4UPY1_A0A1V4UPY1_9EURY, UP000289079_A0A1V5AC84_A0A1V5AC84_9EURY, UP000291332_A0A482S2J4_A0A482S2J4_9ARCH, UP000291831_A0A482UXP0_A0A482UXP0_9EURY, UP000291831_A0A482UXV6_A0A482UXV6_9EURY, UP000291831_A0A482UYP3_A0A482UYP3_9EURY, UP000291831_A0A482V019_A0A482V019_9EURY, UP000291831_A0A482V4K4_A0A482V4K4_9EURY, UP000291831_A0A482V5S1_A0A482V5S1_9EURY, UP000291831_A0A482V752_A0A482V752_9EURY, UP000294299_A0A484ICY0_A0A484ICY0_9ARCH, UP000302218_A0A4V1FY55_A0A4V1FY55_9EURY
GO:0044237	BP	p	cellular metabolic process	0.0576634	-4.1162	0.0103683	0.179806	29	2797	504399	2805234	1.47286e-191	2	29	1.27353e-188	UP000001037_G0ED90_G0ED90_PYRF1, UP000002593_A2BN06_A2BN06_HYPBU, UP000007490_F0TBF0_F0TBF0_METLA, UP000008156_Q465D5_Q465D5_METBF, UP000011626_M0CNH9_M0CNH9_9EURY, UP000015381_S6D107_S6D107_9EURY, UP000033033_A0A0E3LNU0_A0A0E3LNU0_METBA, UP000033065_A0A0E3KT19_A0A0E3KT19_9EURY, UP000033079_A0A0E3R2P5_A0A0E3R2P5_METBA, UP000033112_A0A0E3KWI4_A0A0E3KWI4_9EURY, UP000035331_A0A0G3CCM6_A0A0G3CCM6_METBA, UP000053480_A0A0F2LQD5_A0A0F2LQD5_9CREN, UP000058613_A0A0P0N287_A0A0P0N287_9CREN, UP000077245_A0A162FLY0_A0A162FLY0_9EURY, UP000094273_A0A1D2WYI4_A0A1D2WYI4_9EURY, UP000175834_A0A1E7GBH5_A0A1E7GBH5_9EURY, UP000191661_A0A1V6N0W0_A0A1V6N0W0_9EURY, UP000191661_A0A1V6N210_A0A1V6N210_9EURY, UP000196694_A0A0P0N287_A0A0P0N287_9CREN, UP000217528_A0A2A2HF68_A0A2A2HF68_9EURY, UP000227213_A0A2E0JNJ5_A0A2E0JNJ5_9EURY, UP000231502_A0A2E6P6Y6_A0A2E6P6Y6_9EURY, UP000246004_A0A2V2BM27_A0A2V2BM27_9EURY, UP000252252_A0A367IB58_A0A367IB58_9EURY, UP000252252_A0A367ID88_A0A367ID88_9EURY, UP000276741_A0A348B4U8_A0A348B4U8_9CREN, UP000282322_A0A3P3RDJ1_A0A3P3RDJ1_9EURY, UP000285139_A0A419K984_A0A419K984_9EURY, UP000294299_A0A484ICY0_A0A484ICY0_9ARCH
GO:0071704	BP	p	organic substance metabolic process	0.104675	-3.25601	0.0193064	0.184441	54	2797	517400	2805234	1.41689e-168	2	54	9.1885e-166	UP000001037_G0ED90_G0ED90_PYRF1, UP000001488_C5A1I5_C5A1I5_THEGJ, UP000002457_B8GK68_B8GK68_METPE, UP000002593_A2BN06_A2BN06_HYPBU, UP000007490_F0TBF0_F0TBF0_METLA, UP000008156_Q465D5_Q465D5_METBF, UP000011513_M0D7J2_M0D7J2_9EURY, UP000011626_M0CNH9_M0CNH9_9EURY, UP000015381_S6D107_S6D107_9EURY, UP000027153_A0A062V4M6_A0A062V4M6_9EURY, UP000028194_A0A075MPD3_A0A075MPD3_9ARCH, UP000033033_A0A0E3LNU0_A0A0E3LNU0_METBA, UP000033065_A0A0E3KT19_A0A0E3KT19_9EURY, UP000033079_A0A0E3R2P5_A0A0E3R2P5_METBA, UP000033112_A0A0E3KWI4_A0A0E3KWI4_9EURY, UP000035331_A0A0G3CCM6_A0A0G3CCM6_METBA, UP000053480_A0A0F2LQD5_A0A0F2LQD5_9CREN, UP000054992_A0A101X1D2_A0A101X1D2_9CREN, UP000058613_A0A0P0N287_A0A0P0N287_9CREN, UP000077245_A0A162FLY0_A0A162FLY0_9EURY, UP000077245_A0A166C122_A0A166C122_9EURY, UP000094273_A0A1D2WYI4_A0A1D2WYI4_9EURY, UP000175834_A0A1E7G861_A0A1E7G861_9EURY, UP000175834_A0A1E7GBH5_A0A1E7GBH5_9EURY, UP000178604_A0A1F6QW47_A0A1F6QW47_9ARCH, UP000186940_A0A1F2PA89_A0A1F2PA89_9EURY, UP000186940_A0A1F2PBP9_A0A1F2PBP9_9EURY, UP000191661_A0A1V6N0W0_A0A1V6N0W0_9EURY, UP000191661_A0A1V6N210_A0A1V6N210_9EURY, UP000196694_A0A0P0N287_A0A0P0N287_9CREN, UP000217528_A0A2A2HF68_A0A2A2HF68_9EURY, UP000227213_A0A2E0JNJ5_A0A2E0JNJ5_9EURY, UP000231502_A0A2E6P6Y6_A0A2E6P6Y6_9EURY, UP000237455_A0A257ACI2_A0A257ACI2_9EURY, UP000246004_A0A2V2BM27_A0A2V2BM27_9EURY, UP000252252_A0A367IB58_A0A367IB58_9EURY, UP000252252_A0A367ID88_A0A367ID88_9EURY, UP000276044_A0A497REC0_A0A497REC0_9EURY, UP000277940_A0A497NSI6_A0A497NSI6_9ARCH, UP000278243_A0A497H5Q0_A0A497H5Q0_9EURY, UP000278243_A0A497H611_A0A497H611_9EURY, UP000282322_A0A3P3RDJ1_A0A3P3RDJ1_9EURY, UP000284636_A0A419JDP9_A0A419JDP9_9EURY, UP000284636_A0A419JJW4_A0A419JJW4_9EURY, UP000285139_A0A419K984_A0A419K984_9EURY, UP000285737_A0A3R7B5Q3_A0A3R7B5Q3_9ARCH, UP000291831_A0A482UXP0_A0A482UXP0_9EURY, UP000291831_A0A482UXV6_A0A482UXV6_9EURY, UP000291831_A0A482UYP3_A0A482UYP3_9EURY, UP000291831_A0A482V019_A0A482V019_9EURY, UP000291831_A0A482V4K4_A0A482V4K4_9EURY, UP000291831_A0A482V5S1_A0A482V5S1_9EURY, UP000291831_A0A482V752_A0A482V752_9EURY, UP000294299_A0A484ICY0_A0A484ICY0_9ARCH
GO:0008152	BP	p	metabolic process	0.166895	-2.58298	0.0353951	0.212079	99	2797	594932	2805234	5.28043e-162	1	99	2.73948e-159	UP000001037_G0ED90_G0ED90_PYRF1, UP000001488_C5A1I5_C5A1I5_THEGJ, UP000001931_Q2NFB0_Q2NFB0_METST, UP000002457_B8GK68_B8GK68_METPE, UP000002593_A2BN06_A2BN06_HYPBU, UP000004028_D2ZR16_D2ZR16_METSM, UP000007490_F0TBF0_F0TBF0_METLA, UP000008156_Q465D5_Q465D5_METBF, UP000011513_M0D7J2_M0D7J2_9EURY, UP000011626_M0CNH9_M0CNH9_9EURY, UP000014066_R9SLM3_R9SLM3_9EURY, UP000015381_S6D107_S6D107_9EURY, UP000018189_R7PSH0_R7PSH0_9EURY, UP000018894_V6DXC1_V6DXC1_9EURY, UP000019483_W9DT87_W9DT87_METTI, UP000027153_A0A062V4M6_A0A062V4M6_9EURY, UP000028194_A0A075MPD3_A0A075MPD3_9ARCH, UP000028194_A0A075MWC9_A0A075MWC9_9ARCH, UP000029661_A0A089ZCJ0_A0A089ZCJ0_METFO, UP000029661_A0A089ZH21_A0A089ZH21_METFO, UP000033033_A0A0E3LNU0_A0A0E3LNU0_METBA, UP000033065_A0A0E3KT19_A0A0E3KT19_9EURY, UP000033066_A0A0E3SLJ3_A0A0E3SLJ3_METBA, UP000033079_A0A0E3R2P5_A0A0E3R2P5_METBA, UP000033112_A0A0E3KWI4_A0A0E3KWI4_9EURY, UP000035331_A0A0G3CAX2_A0A0G3CAX2_METBA, UP000035331_A0A0G3CCM6_A0A0G3CCM6_METBA, UP000053480_A0A0F2LQD5_A0A0F2LQD5_9CREN, UP000054992_A0A101X1D2_A0A101X1D2_9CREN, UP000058613_A0A0P0N287_A0A0P0N287_9CREN, UP000062768_A0A089ZCJ0_A0A089ZCJ0_METFO, UP000062768_A0A0S4FMU6_A0A0S4FMU6_METFO, UP000077245_A0A162FLY0_A0A162FLY0_9EURY, UP000077245_A0A166C122_A0A166C122_9EURY, UP000094273_A0A1D2WYI4_A0A1D2WYI4_9EURY, UP000094499_A0A1D2WR63_A0A1D2WR63_9EURY, UP000094707_A0A1D3L429_A0A1D3L429_9EURY, UP000094981_A0A1D2W625_A0A1D2W625_9EURY, UP000175834_A0A1E7G861_A0A1E7G861_9EURY, UP000175834_A0A1E7GBH5_A0A1E7GBH5_9EURY, UP000178604_A0A1F6QW47_A0A1F6QW47_9ARCH, UP000186940_A0A1F2PA89_A0A1F2PA89_9EURY, UP000186940_A0A1F2PBP9_A0A1F2PBP9_9EURY, UP000191661_A0A1V6N0M1_A0A1V6N0M1_9EURY, UP000191661_A0A1V6N0W0_A0A1V6N0W0_9EURY, UP000191661_A0A1V6N1J7_A0A1V6N1J7_9EURY, UP000191661_A0A1V6N210_A0A1V6N210_9EURY, UP000191661_A0A1V6N466_A0A1V6N466_9EURY, UP000196694_A0A0P0N287_A0A0P0N287_9CREN, UP000197485_A0A219AMR4_A0A219AMR4_9EURY, UP000217528_A0A2A2HC68_A0A2A2HC68_9EURY, UP000217528_A0A2A2HF68_A0A2A2HF68_9EURY, UP000227213_A0A2E0JNJ5_A0A2E0JNJ5_9EURY, UP000231502_A0A2E6P6Y6_A0A2E6P6Y6_9EURY, UP000232133_A0A2H4U6J0_A0A2H4U6J0_METSM, UP000232806_A0A2H4V967_A0A2H4V967_9EURY, UP000232902_A0A2H4VJV6_A0A2H4VJV6_9EURY, UP000233409_A0A2I0Q2P4_A0A2I0Q2P4_9EURY, UP000233506_A0A2I0PNU4_A0A2I0PNU4_9EURY, UP000237455_A0A257ACI2_A0A257ACI2_9EURY, UP000246004_A0A2V2BM27_A0A2V2BM27_9EURY, UP000246004_A0A2V2BW82_A0A2V2BW82_9EURY, UP000248557_A0A328PZV7_A0A328PZV7_9EURY, UP000248969_A0A328SL83_A0A328SL83_9EURY, UP000248971_A0A328S4S8_A0A328S4S8_9EURY, UP000248984_A0A328S099_A0A328S099_9EURY, UP000249039_A0A328S765_A0A328S765_9EURY, UP000249059_A0A328RWN9_A0A328RWN9_9EURY, UP000249059_A0A328RXJ5_A0A328RXJ5_9EURY, UP000249359_A0A328SEJ8_A0A328SEJ8_9EURY, UP000249457_A0A328SE49_A0A328SE49_9EURY, UP000252252_A0A367IB58_A0A367IB58_9EURY, UP000252252_A0A367ID88_A0A367ID88_9EURY, UP000267229_A0A3M9ZFT1_A0A3M9ZFT1_9ARCH, UP000269885_A0A3M9ZLM1_A0A3M9ZLM1_9ARCH, UP000275912_A0A3M9ZQH4_A0A3M9ZQH4_9ARCH, UP000276044_A0A497REC0_A0A497REC0_9EURY, UP000276741_A0A348B4U8_A0A348B4U8_9CREN, UP000277940_A0A497NSI6_A0A497NSI6_9ARCH, UP000278243_A0A497H5Q0_A0A497H5Q0_9EURY, UP000278243_A0A497H611_A0A497H611_9EURY, UP000278604_A0A3A5HGE9_A0A3A5HGE9_9EURY, UP000282322_A0A3P3RDJ1_A0A3P3RDJ1_9EURY, UP000284636_A0A419JDP9_A0A419JDP9_9EURY, UP000284636_A0A419JJW4_A0A419JJW4_9EURY, UP000285139_A0A419K984_A0A419K984_9EURY, UP000285737_A0A3R7B5Q3_A0A3R7B5Q3_9ARCH, UP000289070_A0A1V4YEH1_A0A1V4YEH1_9EURY, UP000289070_A0A1V4YIA8_A0A1V4YIA8_9EURY, UP000289070_A0A1V4YJ65_A0A1V4YJ65_9EURY, UP000289070_A0A1V4YQZ9_A0A1V4YQZ9_9EURY, UP000291831_A0A482UXP0_A0A482UXP0_9EURY, UP000291831_A0A482UXV6_A0A482UXV6_9EURY, UP000291831_A0A482UYP3_A0A482UYP3_9EURY, UP000291831_A0A482V019_A0A482V019_9EURY, UP000291831_A0A482V4K4_A0A482V4K4_9EURY, UP000291831_A0A482V5S1_A0A482V5S1_9EURY, UP000291831_A0A482V752_A0A482V752_9EURY, UP000294299_A0A484ICY0_A0A484ICY0_9ARCH
GO:0006807	BP	p	nitrogen compound metabolic process	0.0712841	-3.81028	0.0110833	0.155481	31	2797	436160	2805234	9.55735e-156	2	31	4.13196e-153	UP000001037_G0ED90_G0ED90_PYRF1, UP000002593_A2BN06_A2BN06_HYPBU, UP000007490_F0TBF0_F0TBF0_METLA, UP000008156_Q465D5_Q465D5_METBF, UP000028194_A0A075MPD3_A0A075MPD3_9ARCH, UP000033033_A0A0E3LNU0_A0A0E3LNU0_METBA, UP000033065_A0A0E3KT19_A0A0E3KT19_9EURY, UP000033079_A0A0E3R2P5_A0A0E3R2P5_METBA, UP000033112_A0A0E3KWI4_A0A0E3KWI4_9EURY, UP000035331_A0A0G3CCM6_A0A0G3CCM6_METBA, UP000053480_A0A0F2LQD5_A0A0F2LQD5_9CREN, UP000054992_A0A101X1D2_A0A101X1D2_9CREN, UP000058613_A0A0P0N287_A0A0P0N287_9CREN, UP000077245_A0A162FLY0_A0A162FLY0_9EURY, UP000077245_A0A166C122_A0A166C122_9EURY, UP000094273_A0A1D2WYI4_A0A1D2WYI4_9EURY, UP000175834_A0A1E7GBH5_A0A1E7GBH5_9EURY, UP000191661_A0A1V6N0W0_A0A1V6N0W0_9EURY, UP000191661_A0A1V6N210_A0A1V6N210_9EURY, UP000196694_A0A0P0N287_A0A0P0N287_9CREN, UP000217528_A0A2A2HF68_A0A2A2HF68_9EURY, UP000227213_A0A2E0JNJ5_A0A2E0JNJ5_9EURY, UP000231502_A0A2E6P6Y6_A0A2E6P6Y6_9EURY, UP000246004_A0A2V2BM27_A0A2V2BM27_9EURY, UP000252252_A0A367IB58_A0A367IB58_9EURY, UP000252252_A0A367ID88_A0A367ID88_9EURY, UP000267229_A0A3M9ZFT1_A0A3M9ZFT1_9ARCH, UP000269885_A0A3M9ZLM1_A0A3M9ZLM1_9ARCH, UP000275912_A0A3M9ZQH4_A0A3M9ZQH4_9ARCH, UP000285139_A0A419K984_A0A419K984_9EURY, UP000294299_A0A484ICY0_A0A484ICY0_9ARCH
GO:0044238	BP	p	primary metabolic process	0.111605	-3.16353	0.0175188	0.156971	49	2797	440341	2805234	8.66262e-138	2	49	3.21012e-135	UP000001037_G0ED90_G0ED90_PYRF1, UP000001488_C5A1I5_C5A1I5_THEGJ, UP000002457_B8GK68_B8GK68_METPE, UP000002593_A2BN06_A2BN06_HYPBU, UP000007490_F0TBF0_F0TBF0_METLA, UP000008156_Q465D5_Q465D5_METBF, UP000011513_M0D7J2_M0D7J2_9EURY, UP000011626_M0CNH9_M0CNH9_9EURY, UP000015381_S6D107_S6D107_9EURY, UP000027153_A0A062V4M6_A0A062V4M6_9EURY, UP000028194_A0A075MPD3_A0A075MPD3_9ARCH, UP000033033_A0A0E3LNU0_A0A0E3LNU0_METBA, UP000033065_A0A0E3KT19_A0A0E3KT19_9EURY, UP000033079_A0A0E3R2P5_A0A0E3R2P5_METBA, UP000033112_A0A0E3KWI4_A0A0E3KWI4_9EURY, UP000035331_A0A0G3CCM6_A0A0G3CCM6_METBA, UP000053480_A0A0F2LQD5_A0A0F2LQD5_9CREN, UP000054992_A0A101X1D2_A0A101X1D2_9CREN, UP000058613_A0A0P0N287_A0A0P0N287_9CREN, UP000077245_A0A162FLY0_A0A162FLY0_9EURY, UP000077245_A0A166C122_A0A166C122_9EURY, UP000094273_A0A1D2WYI4_A0A1D2WYI4_9EURY, UP000175834_A0A1E7G861_A0A1E7G861_9EURY, UP000175834_A0A1E7GBH5_A0A1E7GBH5_9EURY, UP000178604_A0A1F6QW47_A0A1F6QW47_9ARCH, UP000186940_A0A1F2PA89_A0A1F2PA89_9EURY, UP000186940_A0A1F2PBP9_A0A1F2PBP9_9EURY, UP000191661_A0A1V6N210_A0A1V6N210_9EURY, UP000196694_A0A0P0N287_A0A0P0N287_9CREN, UP000217528_A0A2A2HF68_A0A2A2HF68_9EURY, UP000237455_A0A257ACI2_A0A257ACI2_9EURY, UP000246004_A0A2V2BM27_A0A2V2BM27_9EURY, UP000276044_A0A497REC0_A0A497REC0_9EURY, UP000277940_A0A497NSI6_A0A497NSI6_9ARCH, UP000278243_A0A497H5Q0_A0A497H5Q0_9EURY, UP000278243_A0A497H611_A0A497H611_9EURY, UP000282322_A0A3P3RDJ1_A0A3P3RDJ1_9EURY, UP000284636_A0A419JDP9_A0A419JDP9_9EURY, UP000284636_A0A419JJW4_A0A419JJW4_9EURY, UP000285139_A0A419K984_A0A419K984_9EURY, UP000285737_A0A3R7B5Q3_A0A3R7B5Q3_9ARCH, UP000291831_A0A482UXP0_A0A482UXP0_9EURY, UP000291831_A0A482UXV6_A0A482UXV6_9EURY, UP000291831_A0A482UYP3_A0A482UYP3_9EURY, UP000291831_A0A482V019_A0A482V019_9EURY, UP000291831_A0A482V4K4_A0A482V4K4_9EURY, UP000291831_A0A482V5S1_A0A482V5S1_9EURY, UP000291831_A0A482V752_A0A482V752_9EURY, UP000294299_A0A484ICY0_A0A484ICY0_9ARCH
GO:0044249	BP	p	cellular biosynthetic process	0.00982389	-6.66949	0.00107258	0.109181	3	2797	306277	2805234	3.54419e-134	3	3	1.1492e-131	UP000053480_A0A0F2LQD5_A0A0F2LQD5_9CREN, UP000077245_A0A162FLY0_A0A162FLY0_9EURY, UP000191661_A0A1V6N0W0_A0A1V6N0W0_9EURY
GO:1901576	BP	p	organic substance biosynthetic process	0.00987931	-6.66137	0.00107258	0.108568	3	2797	304559	2805234	2.12962e-133	3	3	6.13805e-131	UP000053480_A0A0F2LQD5_A0A0F2LQD5_9CREN, UP000077245_A0A162FLY0_A0A162FLY0_9EURY, UP000191661_A0A1V6N0W0_A0A1V6N0W0_9EURY
GO:1901564	BP	p	organonitrogen compound metabolic process	0.0318894	-4.97078	0.00357526	0.112114	10	2797	314507	2805234	4.14713e-126	3	10	1.07576e-123	UP000028194_A0A075MPD3_A0A075MPD3_9ARCH, UP000053480_A0A0F2LQD5_A0A0F2LQD5_9CREN, UP000054992_A0A101X1D2_A0A101X1D2_9CREN, UP000077245_A0A162FLY0_A0A162FLY0_9EURY, UP000077245_A0A166C122_A0A166C122_9EURY, UP000191661_A0A1V6N0W0_A0A1V6N0W0_9EURY, UP000227213_A0A2E0JNJ5_A0A2E0JNJ5_9EURY, UP000231502_A0A2E6P6Y6_A0A2E6P6Y6_9EURY, UP000252252_A0A367IB58_A0A367IB58_9EURY, UP000252252_A0A367ID88_A0A367ID88_9EURY
GO:0034641	BP	p	cellular nitrogen compound metabolic process	0.0617792	-4.01674	0.00750804	0.12153	21	2797	340921	2805234	2.35062e-123	3	21	5.5432e-121	UP000001037_G0ED90_G0ED90_PYRF1, UP000002593_A2BN06_A2BN06_HYPBU, UP000007490_F0TBF0_F0TBF0_METLA, UP000008156_Q465D5_Q465D5_METBF, UP000033033_A0A0E3LNU0_A0A0E3LNU0_METBA, UP000033065_A0A0E3KT19_A0A0E3KT19_9EURY, UP000033079_A0A0E3R2P5_A0A0E3R2P5_METBA, UP000033112_A0A0E3KWI4_A0A0E3KWI4_9EURY, UP000035331_A0A0G3CCM6_A0A0G3CCM6_METBA, UP000053480_A0A0F2LQD5_A0A0F2LQD5_9CREN, UP000058613_A0A0P0N287_A0A0P0N287_9CREN, UP000077245_A0A162FLY0_A0A162FLY0_9EURY, UP000094273_A0A1D2WYI4_A0A1D2WYI4_9EURY, UP000175834_A0A1E7GBH5_A0A1E7GBH5_9EURY, UP000191661_A0A1V6N0W0_A0A1V6N0W0_9EURY, UP000191661_A0A1V6N210_A0A1V6N210_9EURY, UP000196694_A0A0P0N287_A0A0P0N287_9CREN, UP000217528_A0A2A2HF68_A0A2A2HF68_9EURY, UP000246004_A0A2V2BM27_A0A2V2BM27_9EURY, UP000285139_A0A419K984_A0A419K984_9EURY, UP000294299_A0A484ICY0_A0A484ICY0_9ARCH
GO:0044281	BP	p	small molecule metabolic process	0.00859093	-6.86297	0.000715052	0.0832333	2	2797	233489	2805234	1.17573e-101	2	2	2.54153e-99	UP000077245_A0A162FLY0_A0A162FLY0_9EURY, UP000191661_A0A1V6N0W0_A0A1V6N0W0_9EURY
GO:1901360	BP	p	organic cyclic compound metabolic process	0.0664936	-3.91064	0.00679299	0.10216	19	2797	286583	2805234	5.09726e-101	3	19	1.0171e-98	UP000001037_G0ED90_G0ED90_PYRF1, UP000002593_A2BN06_A2BN06_HYPBU, UP000007490_F0TBF0_F0TBF0_METLA, UP000008156_Q465D5_Q465D5_METBF, UP000033033_A0A0E3LNU0_A0A0E3LNU0_METBA, UP000033065_A0A0E3KT19_A0A0E3KT19_9EURY, UP000033079_A0A0E3R2P5_A0A0E3R2P5_METBA, UP000033112_A0A0E3KWI4_A0A0E3KWI4_9EURY, UP000035331_A0A0G3CCM6_A0A0G3CCM6_METBA, UP000058613_A0A0P0N287_A0A0P0N287_9CREN, UP000094273_A0A1D2WYI4_A0A1D2WYI4_9EURY, UP000175834_A0A1E7GBH5_A0A1E7GBH5_9EURY, UP000191661_A0A1V6N0W0_A0A1V6N0W0_9EURY, UP000191661_A0A1V6N210_A0A1V6N210_9EURY, UP000196694_A0A0P0N287_A0A0P0N287_9CREN, UP000217528_A0A2A2HF68_A0A2A2HF68_9EURY, UP000246004_A0A2V2BM27_A0A2V2BM27_9EURY, UP000285139_A0A419K984_A0A419K984_9EURY, UP000294299_A0A484ICY0_A0A484ICY0_9ARCH
GO:0009058	BP	p	biosynthetic process	0.123849	-3.01335	0.0146586	0.118358	41	2797	332023	2805234	1.19479e-97	2	41	2.21378e-95	UP000001931_Q2NFB0_Q2NFB0_METST, UP000004028_D2ZR16_D2ZR16_METSM, UP000014066_R9SLM3_R9SLM3_9EURY, UP000018189_R7PSH0_R7PSH0_9EURY, UP000019483_W9DT87_W9DT87_METTI, UP000028194_A0A075MWC9_A0A075MWC9_9ARCH, UP000029661_A0A089ZCJ0_A0A089ZCJ0_METFO, UP000029661_A0A089ZH21_A0A089ZH21_METFO, UP000033066_A0A0E3SLJ3_A0A0E3SLJ3_METBA, UP000053480_A0A0F2LQD5_A0A0F2LQD5_9CREN, UP000062768_A0A089ZCJ0_A0A089ZCJ0_METFO, UP000062768_A0A0S4FMU6_A0A0S4FMU6_METFO, UP000077245_A0A162FLY0_A0A162FLY0_9EURY, UP000094499_A0A1D2WR63_A0A1D2WR63_9EURY, UP000094707_A0A1D3L429_A0A1D3L429_9EURY, UP000094981_A0A1D2W625_A0A1D2W625_9EURY, UP000191661_A0A1V6N0W0_A0A1V6N0W0_9EURY, UP000191661_A0A1V6N1J7_A0A1V6N1J7_9EURY, UP000191661_A0A1V6N466_A0A1V6N466_9EURY, UP000197485_A0A219AMR4_A0A219AMR4_9EURY, UP000217528_A0A2A2HC68_A0A2A2HC68_9EURY, UP000232133_A0A2H4U6J0_A0A2H4U6J0_METSM, UP000232806_A0A2H4V967_A0A2H4V967_9EURY, UP000232902_A0A2H4VJV6_A0A2H4VJV6_9EURY, UP000233409_A0A2I0Q2P4_A0A2I0Q2P4_9EURY, UP000233506_A0A2I0PNU4_A0A2I0PNU4_9EURY, UP000246004_A0A2V2BW82_A0A2V2BW82_9EURY, UP000248557_A0A328PZV7_A0A328PZV7_9EURY, UP000248969_A0A328SL83_A0A328SL83_9EURY, UP000248971_A0A328S4S8_A0A328S4S8_9EURY, UP000248984_A0A328S099_A0A328S099_9EURY, UP000249039_A0A328S765_A0A328S765_9EURY, UP000249059_A0A328RWN9_A0A328RWN9_9EURY, UP000249059_A0A328RXJ5_A0A328RXJ5_9EURY, UP000249359_A0A328SEJ8_A0A328SEJ8_9EURY, UP000249457_A0A328SE49_A0A328SE49_9EURY, UP000278604_A0A3A5HGE9_A0A3A5HGE9_9EURY, UP000289070_A0A1V4YEH1_A0A1V4YEH1_9EURY, UP000289070_A0A1V4YIA8_A0A1V4YIA8_9EURY, UP000289070_A0A1V4YJ65_A0A1V4YJ65_9EURY, UP000289070_A0A1V4YQZ9_A0A1V4YQZ9_9EURY
GO:0046483	BP	p	heterocycle metabolic process	0.0687491	-3.86252	0.00679299	0.0988085	19	2797	277181	2805234	1.20356e-96	3	19	2.08136e-94	UP000001037_G0ED90_G0ED90_PYRF1, UP000002593_A2BN06_A2BN06_HYPBU, UP000007490_F0TBF0_F0TBF0_METLA, UP000008156_Q465D5_Q465D5_METBF, UP000033033_A0A0E3LNU0_A0A0E3LNU0_METBA, UP000033065_A0A0E3KT19_A0A0E3KT19_9EURY, UP000033079_A0A0E3R2P5_A0A0E3R2P5_METBA, UP000033112_A0A0E3KWI4_A0A0E3KWI4_9EURY, UP000035331_A0A0G3CCM6_A0A0G3CCM6_METBA, UP000058613_A0A0P0N287_A0A0P0N287_9CREN, UP000094273_A0A1D2WYI4_A0A1D2WYI4_9EURY, UP000175834_A0A1E7GBH5_A0A1E7GBH5_9EURY, UP000191661_A0A1V6N0W0_A0A1V6N0W0_9EURY, UP000191661_A0A1V6N210_A0A1V6N210_9EURY, UP000196694_A0A0P0N287_A0A0P0N287_9CREN, UP000217528_A0A2A2HF68_A0A2A2HF68_9EURY, UP000246004_A0A2V2BM27_A0A2V2BM27_9EURY, UP000285139_A0A419K984_A0A419K984_9EURY, UP000294299_A0A484ICY0_A0A484ICY0_9ARCH
GO:0006725	BP	p	cellular aromatic compound metabolic process	0.0702241	-3.83189	0.00679299	0.0967331	19	2797	271359	2805234	3.83929e-94	3	19	6.22445e-92	UP000001037_G0ED90_G0ED90_PYRF1, UP000002593_A2BN06_A2BN06_HYPBU, UP000007490_F0TBF0_F0TBF0_METLA, UP000008156_Q465D5_Q465D5_METBF, UP000033033_A0A0E3LNU0_A0A0E3LNU0_METBA, UP000033065_A0A0E3KT19_A0A0E3KT19_9EURY, UP000033079_A0A0E3R2P5_A0A0E3R2P5_METBA, UP000033112_A0A0E3KWI4_A0A0E3KWI4_9EURY, UP000035331_A0A0G3CCM6_A0A0G3CCM6_METBA, UP000058613_A0A0P0N287_A0A0P0N287_9CREN, UP000094273_A0A1D2WYI4_A0A1D2WYI4_9EURY, UP000175834_A0A1E7GBH5_A0A1E7GBH5_9EURY, UP000191661_A0A1V6N0W0_A0A1V6N0W0_9EURY, UP000191661_A0A1V6N210_A0A1V6N210_9EURY, UP000196694_A0A0P0N287_A0A0P0N287_9CREN, UP000217528_A0A2A2HF68_A0A2A2HF68_9EURY, UP000246004_A0A2V2BM27_A0A2V2BM27_9EURY, UP000285139_A0A419K984_A0A419K984_9EURY, UP000294299_A0A484ICY0_A0A484ICY0_9ARCH
GO:1901566	BP	p	organonitrogen compound biosynthetic process	0.0136619	-6.1937	0.00107258	0.0785086	3	2797	220235	2805234	1.68461e-93	4	3	2.57051e-91	UP000053480_A0A0F2LQD5_A0A0F2LQD5_9CREN, UP000077245_A0A162FLY0_A0A162FLY0_9EURY, UP000191661_A0A1V6N0W0_A0A1V6N0W0_9EURY
GO:0044271	BP	p	cellular nitrogen compound biosynthetic process	0.0154912	-6.01241	0.00107258	0.0692381	3	2797	194229	2805234	2.35905e-81	4	3	3.39966e-79	UP000053480_A0A0F2LQD5_A0A0F2LQD5_9CREN, UP000077245_A0A162FLY0_A0A162FLY0_9EURY, UP000191661_A0A1V6N0W0_A0A1V6N0W0_9EURY
GO:0006139	BP	p	nucleobase-containing compound metabolic process	0.0829108	-3.5923	0.00643547	0.0776192	18	2797	217740	2805234	8.31405e-72	4	18	1.13509e-69	UP000001037_G0ED90_G0ED90_PYRF1, UP000002593_A2BN06_A2BN06_HYPBU, UP000007490_F0TBF0_F0TBF0_METLA, UP000008156_Q465D5_Q465D5_METBF, UP000033033_A0A0E3LNU0_A0A0E3LNU0_METBA, UP000033065_A0A0E3KT19_A0A0E3KT19_9EURY, UP000033079_A0A0E3R2P5_A0A0E3R2P5_METBA, UP000033112_A0A0E3KWI4_A0A0E3KWI4_9EURY, UP000035331_A0A0G3CCM6_A0A0G3CCM6_METBA, UP000058613_A0A0P0N287_A0A0P0N287_9CREN, UP000094273_A0A1D2WYI4_A0A1D2WYI4_9EURY, UP000175834_A0A1E7GBH5_A0A1E7GBH5_9EURY, UP000191661_A0A1V6N210_A0A1V6N210_9EURY, UP000196694_A0A0P0N287_A0A0P0N287_9CREN, UP000217528_A0A2A2HF68_A0A2A2HF68_9EURY, UP000246004_A0A2V2BM27_A0A2V2BM27_9EURY, UP000285139_A0A419K984_A0A419K984_9EURY, UP000294299_A0A484ICY0_A0A484ICY0_9ARCH
GO:1901362	BP	p	organic cyclic compound biosynthetic process	0.00691504	-7.17605	0.000357526	0.0517026	1	2797	145038	2805234	7.61033e-63	4	1	9.87059e-61	UP000191661_A0A1V6N0W0_A0A1V6N0W0_9EURY
GO:0018130	BP	p	heterocycle biosynthetic process	0.00732338	-7.09328	0.000357526	0.0488198	1	2797	136951	2805234	3.44282e-59	4	1	4.2527e-57	UP000191661_A0A1V6N0W0_A0A1V6N0W0_9EURY
GO:0006082	BP	p	organic acid metabolic process	0.00749853	-7.05918	0.000357526	0.0476794	1	2797	133752	2805234	1.32616e-57	3	1	1.56367e-55	UP000077245_A0A162FLY0_A0A162FLY0_9EURY
GO:0043436	BP	p	oxoacid metabolic process	0.00752198	-7.05467	0.000357526	0.0475308	1	2797	133335	2805234	1.94755e-57	4	1	2.19649e-55	UP000077245_A0A162FLY0_A0A162FLY0_9EURY
GO:0044260	BP	p	cellular macromolecule metabolic process	0.0939267	-3.41232	0.00607794	0.0647094	17	2797	181525	2805234	2.11994e-57	4	17	2.29131e-55	UP000001037_G0ED90_G0ED90_PYRF1, UP000002593_A2BN06_A2BN06_HYPBU, UP000007490_F0TBF0_F0TBF0_METLA, UP000011626_M0CNH9_M0CNH9_9EURY, UP000015381_S6D107_S6D107_9EURY, UP000033065_A0A0E3KT19_A0A0E3KT19_9EURY, UP000033112_A0A0E3KWI4_A0A0E3KWI4_9EURY, UP000053480_A0A0F2LQD5_A0A0F2LQD5_9CREN, UP000058613_A0A0P0N287_A0A0P0N287_9CREN, UP000175834_A0A1E7GBH5_A0A1E7GBH5_9EURY, UP000191661_A0A1V6N210_A0A1V6N210_9EURY, UP000196694_A0A0P0N287_A0A0P0N287_9CREN, UP000217528_A0A2A2HF68_A0A2A2HF68_9EURY, UP000246004_A0A2V2BM27_A0A2V2BM27_9EURY, UP000282322_A0A3P3RDJ1_A0A3P3RDJ1_9EURY, UP000285139_A0A419K984_A0A419K984_9EURY, UP000294299_A0A484ICY0_A0A484ICY0_9ARCH
GO:0043170	BP	p	macromolecule metabolic process	0.201692	-2.30977	0.0182338	0.0904042	51	2797	253605	2805234	3.01523e-57	3	51	3.1286e-55	UP000001037_G0ED90_G0ED90_PYRF1, UP000002457_B8GK68_B8GK68_METPE, UP000002593_A2BN06_A2BN06_HYPBU, UP000007490_F0TBF0_F0TBF0_METLA, UP000008156_Q465D5_Q465D5_METBF, UP000011513_M0D7J2_M0D7J2_9EURY, UP000011626_M0CNH9_M0CNH9_9EURY, UP000015381_S6D107_S6D107_9EURY, UP000027153_A0A062V4M6_A0A062V4M6_9EURY, UP000028194_A0A075MPD3_A0A075MPD3_9ARCH, UP000033033_A0A0E3LNU0_A0A0E3LNU0_METBA, UP000033065_A0A0E3KT19_A0A0E3KT19_9EURY, UP000033079_A0A0E3R2P5_A0A0E3R2P5_METBA, UP000033112_A0A0E3KWI4_A0A0E3KWI4_9EURY, UP000035331_A0A0G3CCM6_A0A0G3CCM6_METBA, UP000053480_A0A0F2LQD5_A0A0F2LQD5_9CREN, UP000054992_A0A101X1D2_A0A101X1D2_9CREN, UP000058613_A0A0P0N287_A0A0P0N287_9CREN, UP000077245_A0A166C122_A0A166C122_9EURY, UP000094273_A0A1D2WYI4_A0A1D2WYI4_9EURY, UP000175834_A0A1E7G861_A0A1E7G861_9EURY, UP000175834_A0A1E7GBH5_A0A1E7GBH5_9EURY, UP000178604_A0A1F6QW47_A0A1F6QW47_9ARCH, UP000186940_A0A1F2PA89_A0A1F2PA89_9EURY, UP000186940_A0A1F2PBP9_A0A1F2PBP9_9EURY, UP000191661_A0A1V6N210_A0A1V6N210_9EURY, UP000196694_A0A0P0N287_A0A0P0N287_9CREN, UP000217528_A0A2A2HF68_A0A2A2HF68_9EURY, UP000227213_A0A2E0JNJ5_A0A2E0JNJ5_9EURY, UP000231502_A0A2E6P6Y6_A0A2E6P6Y6_9EURY, UP000237455_A0A257ACI2_A0A257ACI2_9EURY, UP000246004_A0A2V2BM27_A0A2V2BM27_9EURY, UP000252252_A0A367IB58_A0A367IB58_9EURY, UP000252252_A0A367ID88_A0A367ID88_9EURY, UP000276044_A0A497REC0_A0A497REC0_9EURY, UP000277940_A0A497NSI6_A0A497NSI6_9ARCH, UP000278243_A0A497H5Q0_A0A497H5Q0_9EURY, UP000278243_A0A497H611_A0A497H611_9EURY, UP000282322_A0A3P3RDJ1_A0A3P3RDJ1_9EURY, UP000284636_A0A419JDP9_A0A419JDP9_9EURY, UP000284636_A0A419JJW4_A0A419JJW4_9EURY, UP000285139_A0A419K984_A0A419K984_9EURY, UP000285737_A0A3R7B5Q3_A0A3R7B5Q3_9ARCH, UP000291831_A0A482UXP0_A0A482UXP0_9EURY, UP000291831_A0A482UXV6_A0A482UXV6_9EURY, UP000291831_A0A482UYP3_A0A482UYP3_9EURY, UP000291831_A0A482V019_A0A482V019_9EURY, UP000291831_A0A482V4K4_A0A482V4K4_9EURY, UP000291831_A0A482V5S1_A0A482V5S1_9EURY, UP000291831_A0A482V752_A0A482V752_9EURY, UP000294299_A0A484ICY0_A0A484ICY0_9ARCH
GO:0019752	BP	p	carboxylic acid metabolic process	0.00762637	-7.03479	0.000357526	0.0468802	1	2797	131510	2805234	1.49287e-56	5	1	1.48943e-54	UP000077245_A0A162FLY0_A0A162FLY0_9EURY
GO:0019438	BP	p	aromatic compound biosynthetic process	0.00770653	-7.0197	0.000357526	0.0463926	1	2797	130142	2805234	4.5461e-56	4	1	4.36763e-54	UP000191661_A0A1V6N0W0_A0A1V6N0W0_9EURY
GO:0009059	BP	p	macromolecule biosynthetic process	0.00876653	-6.83378	0.000357526	0.0407831	1	2797	114406	2805234	5.02285e-49	4	1	4.65331e-47	UP000053480_A0A0F2LQD5_A0A0F2LQD5_9CREN
GO:0006520	BP	p	cellular amino acid metabolic process	0.00952798	-6.71361	0.000357526	0.0375238	1	2797	105263	2805234	6.17834e-45	6	1	5.35213e-43	UP000077245_A0A162FLY0_A0A162FLY0_9EURY
GO:0034645	BP	p	cellular macromolecule biosynthetic process	0.00952635	-6.71386	0.000357526	0.0375302	1	2797	105281	2805234	6.18982e-45	5	1	5.35213e-43	UP000053480_A0A0F2LQD5_A0A0F2LQD5_9CREN
GO:0006793	BP	p	phosphorus metabolic process	0	NA	0	0.0357204	0	2797	100204	2805234	1.15982e-44	3	0	9.70509e-43
GO:0006796	BP	p	phosphate-containing compound metabolic process	0	NA	0	0.0349482	0	2797	98038	2805234	1.26839e-43	4	0	1.02819e-41
GO:0019637	BP	p	organophosphate metabolic process	0	NA	0	0.0337722	0	2797	94739	2805234	2.75854e-42	4	0	2.16838e-40
GO:0044283	BP	p	small molecule biosynthetic process	0.0203546	-5.6185	0.000715052	0.0351297	2	2797	98547	2805234	3.90598e-40	3	2	2.98003e-38	UP000077245_A0A162FLY0_A0A162FLY0_9EURY, UP000191661_A0A1V6N0W0_A0A1V6N0W0_9EURY
GO:0019538	BP	p	protein metabolic process	0.0397587	-4.65258	0.0014301	0.0359695	4	2797	100903	2805234	3.92684e-38	4	4	2.91035e-36	UP000028194_A0A075MPD3_A0A075MPD3_9ARCH, UP000053480_A0A0F2LQD5_A0A0F2LQD5_9CREN, UP000054992_A0A101X1D2_A0A101X1D2_9CREN, UP000077245_A0A166C122_A0A166C122_9EURY
GO:0090304	BP	p	nucleic acid metabolic process	0.132582	-2.91505	0.00643547	0.0485396	18	2797	136165	2805234	6.42099e-38	5	18	4.62668e-36	UP000001037_G0ED90_G0ED90_PYRF1, UP000002593_A2BN06_A2BN06_HYPBU, UP000007490_F0TBF0_F0TBF0_METLA, UP000008156_Q465D5_Q465D5_METBF, UP000033033_A0A0E3LNU0_A0A0E3LNU0_METBA, UP000033065_A0A0E3KT19_A0A0E3KT19_9EURY, UP000033079_A0A0E3R2P5_A0A0E3R2P5_METBA, UP000033112_A0A0E3KWI4_A0A0E3KWI4_9EURY, UP000035331_A0A0G3CCM6_A0A0G3CCM6_METBA, UP000058613_A0A0P0N287_A0A0P0N287_9CREN, UP000094273_A0A1D2WYI4_A0A1D2WYI4_9EURY, UP000175834_A0A1E7GBH5_A0A1E7GBH5_9EURY, UP000191661_A0A1V6N210_A0A1V6N210_9EURY, UP000196694_A0A0P0N287_A0A0P0N287_9CREN, UP000217528_A0A2A2HF68_A0A2A2HF68_9EURY, UP000246004_A0A2V2BM27_A0A2V2BM27_9EURY, UP000285139_A0A419K984_A0A419K984_9EURY, UP000294299_A0A484ICY0_A0A484ICY0_9ARCH
GO:0044267	BP	p	cellular protein metabolic process	0.0113512	-6.46102	0.000357526	0.0314968	1	2797	88356	2805234	2.58937e-37	5	1	1.81536e-35	UP000053480_A0A0F2LQD5_A0A0F2LQD5_9CREN
GO:0034654	BP	p	nucleobase-containing compound biosynthetic process	0	NA	0	0.0290297	0	2797	81435	2805234	3.68526e-36	5	0	2.51567e-34
GO:0055086	BP	p	nucleobase-containing small molecule metabolic process	0	NA	0	0.0284589	0	2797	79834	2805234	1.6686e-35	5	0	1.10983e-33
GO:0043603	BP	p	cellular amide metabolic process	0.0231994	-5.42977	0.000715052	0.030822	2	2797	86463	2805234	9.07988e-35	4	2	5.8883e-33	UP000053480_A0A0F2LQD5_A0A0F2LQD5_9CREN, UP000077245_A0A162FLY0_A0A162FLY0_9EURY
GO:0090407	BP	p	organophosphate biosynthetic process	0	NA	0	0.0268416	0	2797	75297	2805234	1.73156e-33	5	0	1.09553e-31
GO:0043604	BP	p	amide biosynthetic process	0.025731	-5.28035	0.000715052	0.0277895	2	2797	77956	2805234	3.76199e-31	5	2	2.32348e-29	UP000053480_A0A0F2LQD5_A0A0F2LQD5_9CREN, UP000077245_A0A162FLY0_A0A162FLY0_9EURY
GO:0006518	BP	p	peptide metabolic process	0.0138086	-6.17829	0.000357526	0.0258916	1	2797	72632	2805234	1.71875e-30	5	1	1.03666e-28	UP000053480_A0A0F2LQD5_A0A0F2LQD5_9CREN
GO:0006753	BP	p	nucleoside phosphate metabolic process	0	NA	0	0.0243969	0	2797	68439	2805234	1.75841e-30	6	0	1.03666e-28
GO:0009117	BP	p	nucleotide metabolic process	0	NA	0	0.0241623	0	2797	67781	2805234	3.90764e-30	7	0	2.25254e-28
GO:0006412	BP	p	translation	0.0142551	-6.13238	0.000357526	0.0250806	1	2797	70357	2805234	1.6994e-29	7	1	9.58311e-28	UP000053480_A0A0F2LQD5_A0A0F2LQD5_9CREN
GO:0043043	BP	p	peptide biosynthetic process	0.0141998	-6.13799	0.000357526	0.0251783	1	2797	70631	2805234	1.86591e-29	6	1	1.02982e-27	UP000053480_A0A0F2LQD5_A0A0F2LQD5_9CREN
GO:0051186	BP	p	cofactor metabolic process	0.0144261	-6.11518	0.000357526	0.0247833	1	2797	69523	2805234	3.63356e-29	3	1	1.96364e-27	UP000191661_A0A1V6N0W0_A0A1V6N0W0_9EURY
GO:1901605	BP	p	alpha-amino acid metabolic process	0.0148362	-6.07473	0.000357526	0.0240982	1	2797	67601	2805234	3.92761e-28	7	1	2.07923e-26	UP000077245_A0A162FLY0_A0A162FLY0_9EURY
GO:0051188	BP	p	cofactor biosynthetic process	0.0161583	-5.95158	0.000357526	0.0221265	1	2797	62070	2805234	7.36807e-26	4	1	3.82256e-24	UP000191661_A0A1V6N0W0_A0A1V6N0W0_9EURY
GO:0065007	BP	p	biological regulation	0.0445252	-4.48924	0.00107258	0.0240893	3	2797	67576	2805234	3.3999e-25	1	3	1.72928e-23	UP000004595_W0JX22_W0JX22_9EURY, UP000007490_F0TBF0_F0TBF0_METLA, UP000291332_A0A482S2J4_A0A482S2J4_9ARCH
GO:0046394	BP	p	carboxylic acid biosynthetic process	0.0167691	-5.89805	0.000357526	0.0213205	1	2797	59809	2805234	7.16638e-25	6	1	3.57492e-23	UP000077245_A0A162FLY0_A0A162FLY0_9EURY
GO:0016053	BP	p	organic acid biosynthetic process	0.0166988	-5.90412	0.000357526	0.0214103	1	2797	60061	2805234	7.87886e-25	4	1	3.85618e-23	UP000077245_A0A162FLY0_A0A162FLY0_9EURY
GO:1901135	BP	p	carbohydrate derivative metabolic process	0.0577383	-4.11433	0.0014301	0.0247687	4	2797	69482	2805234	9.19739e-25	3	4	4.41816e-23	UP000227213_A0A2E0JNJ5_A0A2E0JNJ5_9EURY, UP000231502_A0A2E6P6Y6_A0A2E6P6Y6_9EURY, UP000252252_A0A367IB58_A0A367IB58_9EURY, UP000252252_A0A367ID88_A0A367ID88_9EURY
GO:0009165	BP	p	nucleotide biosynthetic process	0	NA	0	0.0188965	0	2797	53009	2805234	1.17045e-23	8	0	5.42821e-22
GO:1901293	BP	p	nucleoside phosphate biosynthetic process	0	NA	0	0.0189	0	2797	53019	2805234	1.17267e-23	7	0	5.42821e-22
GO:0016070	BP	p	RNA metabolic process	0.113304	-3.14173	0.00321773	0.0283991	9	2797	79666	2805234	1.19278e-23	6	9	5.42821e-22	UP000008156_Q465D5_Q465D5_METBF, UP000033033_A0A0E3LNU0_A0A0E3LNU0_METBA, UP000033065_A0A0E3KT19_A0A0E3KT19_9EURY, UP000033079_A0A0E3R2P5_A0A0E3R2P5_METBA, UP000033112_A0A0E3KWI4_A0A0E3KWI4_9EURY, UP000035331_A0A0G3CCM6_A0A0G3CCM6_METBA, UP000094273_A0A1D2WYI4_A0A1D2WYI4_9EURY, UP000175834_A0A1E7GBH5_A0A1E7GBH5_9EURY, UP000294299_A0A484ICY0_A0A484ICY0_9ARCH
GO:0050789	BP	p	regulation of biological process	0.0344429	-4.85965	0.000715052	0.0207605	2	2797	58238	2805234	1.23557e-22	2	2	5.52599e-21	UP000007490_F0TBF0_F0TBF0_METLA, UP000291332_A0A482S2J4_A0A482S2J4_9ARCH
GO:0008652	BP	p	cellular amino acid biosynthetic process	0.0187123	-5.73987	0.000357526	0.0191064	1	2797	53598	2805234	4.7237e-22	7	1	2.07683e-20	UP000077245_A0A162FLY0_A0A162FLY0_9EURY
GO:0034660	BP	p	ncRNA metabolic process	0	NA	0	0.0176363	0	2797	49474	2805234	5.73923e-22	7	0	2.48126e-20
GO:0006810	BP	p	transport	0.172963	-2.53146	0.00536289	0.031006	15	2797	86979	2805234	1.98453e-21	3	15	8.19203e-20	UP000001567_A4WI23_A4WI23_PYRAR, UP000003751_E7QMN1_E7QMN1_9EURY, UP000007490_F0T8G0_F0T8G0_METLA, UP000007490_F0TAM6_F0TAM6_METLA, UP000184203_A0A1M6ZTY1_A0A1M6ZTY1_9EURY, UP000197485_A0A219APT3_A0A219APT3_9EURY, UP000229027_A0A2H9RI99_A0A2H9RI99_9ARCH, UP000240322_A0A2R6AW42_A0A2R6AW42_9ARCH, UP000240681_A0A2R6BFP5_A0A2R6BFP5_9ARCH, UP000241120_A0A2R6BUG0_A0A2R6BUG0_9ARCH, UP000241284_A0A2R6BAY9_A0A2R6BAY9_9ARCH, UP000241972_A0A2R6BN15_A0A2R6BN15_9ARCH, UP000279219_A0A498FKG4_A0A498FKG4_9EURY, UP000284370_A0A3R7IXC2_A0A3R7IXC2_9EURY, UP000302218_A0A4V1FY55_A0A4V1FY55_9EURY
GO:0051234	BP	p	establishment of localization	0.172959	-2.5315	0.00536289	0.0310067	15	2797	86981	2805234	1.98564e-21	2	15	8.19203e-20	UP000001567_A4WI23_A4WI23_PYRAR, UP000003751_E7QMN1_E7QMN1_9EURY, UP000007490_F0T8G0_F0T8G0_METLA, UP000007490_F0TAM6_F0TAM6_METLA, UP000184203_A0A1M6ZTY1_A0A1M6ZTY1_9EURY, UP000197485_A0A219APT3_A0A219APT3_9EURY, UP000229027_A0A2H9RI99_A0A2H9RI99_9ARCH, UP000240322_A0A2R6AW42_A0A2R6AW42_9ARCH, UP000240681_A0A2R6BFP5_A0A2R6BFP5_9ARCH, UP000241120_A0A2R6BUG0_A0A2R6BUG0_9ARCH, UP000241284_A0A2R6BAY9_A0A2R6BAY9_9ARCH, UP000241972_A0A2R6BN15_A0A2R6BN15_9ARCH, UP000279219_A0A498FKG4_A0A498FKG4_9EURY, UP000284370_A0A3R7IXC2_A0A3R7IXC2_9EURY, UP000302218_A0A4V1FY55_A0A4V1FY55_9EURY
GO:0051179	BP	p	localization	0.172945	-2.53161	0.00536289	0.0310092	15	2797	86988	2805234	1.98958e-21	1	15	8.19203e-20	UP000001567_A4WI23_A4WI23_PYRAR, UP000003751_E7QMN1_E7QMN1_9EURY, UP000007490_F0T8G0_F0T8G0_METLA, UP000007490_F0TAM6_F0TAM6_METLA, UP000184203_A0A1M6ZTY1_A0A1M6ZTY1_9EURY, UP000197485_A0A219APT3_A0A219APT3_9EURY, UP000229027_A0A2H9RI99_A0A2H9RI99_9ARCH, UP000240322_A0A2R6AW42_A0A2R6AW42_9ARCH, UP000240681_A0A2R6BFP5_A0A2R6BFP5_9ARCH, UP000241120_A0A2R6BUG0_A0A2R6BUG0_9ARCH, UP000241284_A0A2R6BAY9_A0A2R6BAY9_9ARCH, UP000241972_A0A2R6BN15_A0A2R6BN15_9ARCH, UP000279219_A0A498FKG4_A0A498FKG4_9EURY, UP000284370_A0A3R7IXC2_A0A3R7IXC2_9EURY, UP000302218_A0A4V1FY55_A0A4V1FY55_9EURY
GO:0050794	BP	p	regulation of cellular process	0.0367365	-4.76664	0.000715052	0.0194643	2	2797	54602	2805234	3.40137e-21	3	2	1.37862e-19	UP000007490_F0TBF0_F0TBF0_METLA, UP000291332_A0A482S2J4_A0A482S2J4_9ARCH
GO:0019693	BP	p	ribose phosphate metabolic process	0	NA	0	0.0168681	0	2797	47319	2805234	3.52259e-21	5	0	1.40579e-19
GO:0009259	BP	p	ribonucleotide metabolic process	0	NA	0	0.0165893	0	2797	46537	2805234	7.52755e-21	8	0	2.91443e-19
GO:0006399	BP	p	tRNA metabolic process	0	NA	0	0.016584	0	2797	46522	2805234	7.52764e-21	8	0	2.91443e-19
GO:1901137	BP	p	carbohydrate derivative biosynthetic process	0	NA	0	0.0162161	0	2797	45490	2805234	2.36894e-20	4	0	9.03681e-19
GO:0006732	BP	p	coenzyme metabolic process	0	NA	0	0.0156137	0	2797	43800	2805234	1.67434e-19	4	0	6.29456e-18
GO:1901607	BP	p	alpha-amino acid biosynthetic process	0.0219953	-5.50666	0.000357526	0.0162546	1	2797	45598	2805234	1.21566e-18	8	1	4.44143e-17	UP000077245_A0A162FLY0_A0A162FLY0_9EURY
GO:0072521	BP	p	purine-containing compound metabolic process	0	NA	0	0.0142751	0	2797	40045	2805234	7.39363e-18	4	0	2.66376e-16
GO:0006163	BP	p	purine nucleotide metabolic process	0	NA	0	0.0133964	0	2797	37580	2805234	6.77856e-17	8	0	2.40871e-15
GO:0046390	BP	p	ribose phosphate biosynthetic process	0	NA	0	0.0130716	0	2797	36669	2805234	2.22369e-16	6	0	7.79493e-15
GO:0009108	BP	p	coenzyme biosynthetic process	0	NA	0	0.0130884	0	2797	36716	2805234	2.27392e-16	5	0	7.86473e-15
GO:0032259	BP	p	methylation	0.0467791	-4.41799	0.000715052	0.0152857	2	2797	42880	2805234	3.26085e-16	2	2	1.11298e-14	UP000035331_A0A0G3CAX2_A0A0G3CAX2_METBA, UP000191661_A0A1V6N0M1_A0A1V6N0M1_9EURY
GO:0009150	BP	p	purine ribonucleotide metabolic process	0	NA	0	0.0129615	0	2797	36360	2805234	3.3513e-16	9	0	1.129e-14
GO:0009260	BP	p	ribonucleotide biosynthetic process	0	NA	0	0.012795	0	2797	35893	2805234	4.68409e-16	9	0	1.55776e-14
GO:0006259	BP	p	DNA metabolic process	0.15639	-2.67678	0.00321773	0.0205751	9	2797	57718	2805234	3.29958e-15	6	9	1.08343e-13	UP000001037_G0ED90_G0ED90_PYRF1, UP000002593_A2BN06_A2BN06_HYPBU, UP000007490_F0TBF0_F0TBF0_METLA, UP000058613_A0A0P0N287_A0A0P0N287_9CREN, UP000191661_A0A1V6N210_A0A1V6N210_9EURY, UP000196694_A0A0P0N287_A0A0P0N287_9CREN, UP000217528_A0A2A2HF68_A0A2A2HF68_9EURY, UP000246004_A0A2V2BM27_A0A2V2BM27_9EURY, UP000285139_A0A419K984_A0A419K984_9EURY
GO:0017144	BP	p	drug metabolic process	0.103997	-3.26539	0.00178763	0.0171893	5	2797	48220	2805234	5.21716e-15	3	5	1.69166e-13	UP000191661_A0A1V6N0W0_A0A1V6N0W0_9EURY, UP000227213_A0A2E0JNJ5_A0A2E0JNJ5_9EURY, UP000231502_A0A2E6P6Y6_A0A2E6P6Y6_9EURY, UP000252252_A0A367IB58_A0A367IB58_9EURY, UP000252252_A0A367ID88_A0A367ID88_9EURY
GO:0043412	BP	p	macromolecule modification	0.0545256	-4.19692	0.000715052	0.0131141	2	2797	36788	2805234	1.13747e-13	4	2	3.64271e-12	UP000217528_A0A2A2HF68_A0A2A2HF68_9EURY, UP000246004_A0A2V2BM27_A0A2V2BM27_9EURY
GO:0072522	BP	p	purine-containing compound biosynthetic process	0	NA	0	0.0105182	0	2797	29506	2805234	2.84262e-13	5	0	8.99239e-12
GO:0055114	BP	p	oxidation-reduction process	0	NA	0	0.00994035	0	2797	27885	2805234	1.2483e-12	2	0	3.90131e-11
GO:0006164	BP	p	purine nucleotide biosynthetic process	0	NA	0	0.00983198	0	2797	27581	2805234	1.8421e-12	9	0	5.68859e-11
GO:0006091	BP	p	generation of precursor metabolites and energy	0	NA	0	0.00975676	0	2797	27370	2805234	2.85407e-12	3	0	8.70995e-11
GO:0009152	BP	p	purine ribonucleotide biosynthetic process	0	NA	0	0.00940242	0	2797	26376	2805234	5.62543e-12	10	0	1.69679e-10
GO:0009123	BP	p	nucleoside monophosphate metabolic process	0	NA	0	0.00929691	0	2797	26080	2805234	8.30065e-12	7	0	2.47493e-10
GO:0034470	BP	p	ncRNA processing	0	NA	0	0.0092167	0	2797	25855	2805234	1.27479e-11	8	0	3.75773e-10
GO:0050896	BP	p	response to stimulus	0.110099	-3.18313	0.0014301	0.0129893	4	2797	36438	2805234	2.64423e-11	1	4	7.70689e-10	UP000007490_F0TBF0_F0TBF0_METLA, UP000191661_A0A1V6N210_A0A1V6N210_9EURY, UP000217528_A0A2A2HF68_A0A2A2HF68_9EURY, UP000246004_A0A2V2BM27_A0A2V2BM27_9EURY
GO:0006811	BP	p	ion transport	0.0357403	-4.80631	0.000357526	0.0100034	1	2797	28062	2805234	3.06653e-11	4	1	8.83843e-10	UP000001567_A4WI23_A4WI23_PYRAR
GO:0072527	BP	p	pyrimidine-containing compound metabolic process	0	NA	0	0.0087597	0	2797	24573	2805234	3.73289e-11	4	0	1.06408e-09
GO:0009124	BP	p	nucleoside monophosphate biosynthetic process	0	NA	0	0.00878786	0	2797	24652	2805234	3.81422e-11	8	0	1.07544e-09
GO:0009161	BP	p	ribonucleoside monophosphate metabolic process	0	NA	0	0.00860142	0	2797	24129	2805234	5.38328e-11	8	0	1.50153e-09
GO:0009064	BP	p	glutamine family amino acid metabolic process	0	NA	0	0.00847951	0	2797	23787	2805234	7.87159e-11	8	0	2.17222e-09
GO:0006767	BP	p	water-soluble vitamin metabolic process	0.0370815	-4.75316	0.000357526	0.00964162	1	2797	27047	2805234	9.4417e-11	4	1	2.55329e-09	UP000191661_A0A1V6N0W0_A0A1V6N0W0_9EURY
GO:0006766	BP	p	vitamin metabolic process	0.0370774	-4.75332	0.000357526	0.00964269	1	2797	27050	2805234	9.44934e-11	3	1	2.55329e-09	UP000191661_A0A1V6N0W0_A0A1V6N0W0_9EURY
GO:0019222	BP	p	regulation of metabolic process	0.0676705	-3.88533	0.000715052	0.0105667	2	2797	29642	2805234	1.12357e-10	3	2	3.00469e-09	UP000007490_F0TBF0_F0TBF0_METLA, UP000291332_A0A482S2J4_A0A482S2J4_9ARCH
GO:0043039	BP	p	tRNA aminoacylation	0	NA	0	0.00836722	0	2797	23472	2805234	1.1597e-10	9	0	3.03866e-09
GO:0043038	BP	p	amino acid activation	0	NA	0	0.00836722	0	2797	23472	2805234	1.1597e-10	7	0	3.03866e-09
GO:0006790	BP	p	sulfur compound metabolic process	0	NA	0	0.00841106	0	2797	23595	2805234	1.20983e-10	3	0	3.1383e-09
GO:0008033	BP	p	tRNA processing	0	NA	0	0.00819433	0	2797	22987	2805234	1.66222e-10	9	0	4.26887e-09
GO:0006418	BP	p	tRNA aminoacylation for protein translation	0	NA	0	0.0082232	0	2797	23068	2805234	1.67858e-10	10	0	4.26887e-09
GO:0006950	BP	p	response to stress	0.117851	-3.08496	0.0014301	0.0121348	4	2797	34041	2805234	2.07677e-10	2	4	5.23023e-09	UP000007490_F0TBF0_F0TBF0_METLA, UP000191661_A0A1V6N210_A0A1V6N210_9EURY, UP000217528_A0A2A2HF68_A0A2A2HF68_9EURY, UP000246004_A0A2V2BM27_A0A2V2BM27_9EURY
GO:0009156	BP	p	ribonucleoside monophosphate biosynthetic process	0	NA	0	0.00814085	0	2797	22837	2805234	2.55577e-10	9	0	6.37469e-09
GO:0042364	BP	p	water-soluble vitamin biosynthetic process	0.0388482	-4.68601	0.000357526	0.00920315	1	2797	25817	2805234	2.78926e-10	5	1	6.8275e-09	UP000191661_A0A1V6N0W0_A0A1V6N0W0_9EURY
GO:0009110	BP	p	vitamin biosynthetic process	0.0388452	-4.68612	0.000357526	0.00920387	1	2797	25819	2805234	2.78996e-10	4	1	6.8275e-09	UP000191661_A0A1V6N0W0_A0A1V6N0W0_9EURY
GO:0031323	BP	p	regulation of cellular metabolic process	0.0701041	-3.83436	0.000715052	0.0101999	2	2797	28613	2805234	3.40982e-10	4	2	8.26643e-09	UP000007490_F0TBF0_F0TBF0_METLA, UP000291332_A0A482S2J4_A0A482S2J4_9ARCH
GO:0060255	BP	p	regulation of macromolecule metabolic process	0.0699964	-3.83657	0.000715052	0.0102155	2	2797	28657	2805234	3.4671e-10	4	2	8.32746e-09	UP000007490_F0TBF0_F0TBF0_METLA, UP000291332_A0A482S2J4_A0A482S2J4_9ARCH
GO:0072528	BP	p	pyrimidine-containing compound biosynthetic process	0	NA	0	0.00796155	0	2797	22334	2805234	3.57188e-10	5	0	8.50041e-09
GO:0010556	BP	p	regulation of macromolecule biosynthetic process	0.0726061	-3.78377	0.000715052	0.00984838	2	2797	27627	2805234	6.6862e-10	5	2	1.53495e-08	UP000007490_F0TBF0_F0TBF0_METLA, UP000291332_A0A482S2J4_A0A482S2J4_9ARCH
GO:2000112	BP	p	regulation of cellular macromolecule biosynthetic process	0.0726061	-3.78377	0.000715052	0.00984838	2	2797	27627	2805234	6.6862e-10	6	2	1.53495e-08	UP000007490_F0TBF0_F0TBF0_METLA, UP000291332_A0A482S2J4_A0A482S2J4_9ARCH
GO:0031326	BP	p	regulation of cellular biosynthetic process	0.0726034	-3.78382	0.000715052	0.00984873	2	2797	27628	2805234	6.68654e-10	5	2	1.53495e-08	UP000007490_F0TBF0_F0TBF0_METLA, UP000291332_A0A482S2J4_A0A482S2J4_9ARCH
GO:0009889	BP	p	regulation of biosynthetic process	0.0726034	-3.78382	0.000715052	0.00984873	2	2797	27628	2805234	6.68654e-10	4	2	1.53495e-08	UP000007490_F0TBF0_F0TBF0_METLA, UP000291332_A0A482S2J4_A0A482S2J4_9ARCH
GO:0009072	BP	p	aromatic amino acid family metabolic process	0	NA	0	0.00771772	0	2797	21650	2805234	7.70794e-10	7	0	1.7539e-08
GO:0010468	BP	p	regulation of gene expression	0.0737676	-3.76087	0.000715052	0.00969331	2	2797	27192	2805234	1.49537e-09	5	2	3.31537e-08	UP000007490_F0TBF0_F0TBF0_METLA, UP000291332_A0A482S2J4_A0A482S2J4_9ARCH
GO:0006629	BP	p	lipid metabolic process	0	NA	0	0.00744323	0	2797	20880	2805234	1.62436e-09	3	0	3.57085e-08
GO:0065008	BP	p	regulation of biological quality	0.0418608	-4.57825	0.000357526	0.00854082	1	2797	23959	2805234	1.75259e-09	2	1	3.82035e-08	UP000004595_W0JX22_W0JX22_9EURY
GO:0055085	BP	p	transmembrane transport	0.288761	-1.79205	0.00536289	0.0185721	15	2797	52099	2805234	2.60278e-09	4	15	5.62634e-08	UP000001567_A4WI23_A4WI23_PYRAR, UP000003751_E7QMN1_E7QMN1_9EURY, UP000007490_F0T8G0_F0T8G0_METLA, UP000007490_F0TAM6_F0TAM6_METLA, UP000184203_A0A1M6ZTY1_A0A1M6ZTY1_9EURY, UP000197485_A0A219APT3_A0A219APT3_9EURY, UP000229027_A0A2H9RI99_A0A2H9RI99_9ARCH, UP000240322_A0A2R6AW42_A0A2R6AW42_9ARCH, UP000240681_A0A2R6BFP5_A0A2R6BFP5_9ARCH, UP000241120_A0A2R6BUG0_A0A2R6BUG0_9ARCH, UP000241284_A0A2R6BAY9_A0A2R6BAY9_9ARCH, UP000241972_A0A2R6BN15_A0A2R6BN15_9ARCH, UP000279219_A0A498FKG4_A0A498FKG4_9EURY, UP000284370_A0A3R7IXC2_A0A3R7IXC2_9EURY, UP000302218_A0A4V1FY55_A0A4V1FY55_9EURY
GO:0051171	BP	p	regulation of nitrogen compound metabolic process	0.0765898	-3.7067	0.000715052	0.00933612	2	2797	26190	2805234	2.82783e-09	4	2	6.02115e-08	UP000007490_F0TBF0_F0TBF0_METLA, UP000291332_A0A482S2J4_A0A482S2J4_9ARCH
GO:0080090	BP	p	regulation of primary metabolic process	0.0765664	-3.70714	0.000715052	0.00933897	2	2797	26198	2805234	2.83184e-09	4	2	6.02115e-08	UP000007490_F0TBF0_F0TBF0_METLA, UP000291332_A0A482S2J4_A0A482S2J4_9ARCH
GO:0033554	BP	p	cellular response to stress	0.0780471	-3.67951	0.000715052	0.0091618	2	2797	25701	2805234	3.99826e-09	3	2	8.36851e-08	UP000007490_F0TBF0_F0TBF0_METLA, UP000191661_A0A1V6N210_A0A1V6N210_9EURY
GO:0051716	BP	p	cellular response to stimulus	0.0780076	-3.68024	0.000715052	0.00916644	2	2797	25714	2805234	4.00037e-09	2	2	8.36851e-08	UP000007490_F0TBF0_F0TBF0_METLA, UP000191661_A0A1V6N210_A0A1V6N210_9EURY
GO:0006812	BP	p	cation transport	0	NA	0	0.00699086	0	2797	19611	2805234	4.90314e-09	5	0	1.0175e-07
GO:0032787	BP	p	monocarboxylic acid metabolic process	0.0435192	-4.5222	0.000357526	0.00821536	1	2797	23046	2805234	5.65775e-09	6	1	1.16478e-07	UP000077245_A0A162FLY0_A0A162FLY0_9EURY
GO:0009073	BP	p	aromatic amino acid family biosynthetic process	0	NA	0	0.00685005	0	2797	19216	2805234	7.13795e-09	8	0	1.45794e-07
GO:0032774	BP	p	RNA biosynthetic process	0	NA	0	0.00691885	0	2797	19409	2805234	7.3632e-09	7	0	1.4922e-07
GO:0071702	BP	p	organic substance transport	0.0447164	-4.48305	0.000357526	0.00799541	1	2797	22429	2805234	7.54922e-09	4	1	1.51804e-07	UP000302218_A0A4V1FY55_A0A4V1FY55_9EURY
GO:0006974	BP	p	cellular response to DNA damage stimulus	0.0816397	-3.61459	0.000715052	0.00875863	2	2797	24570	2805234	1.16598e-08	4	2	2.32658e-07	UP000007490_F0TBF0_F0TBF0_METLA, UP000191661_A0A1V6N210_A0A1V6N210_9EURY
GO:0006260	BP	p	DNA replication	0	NA	0	0.00664971	0	2797	18654	2805234	1.55823e-08	6	0	3.06946e-07
GO:0071705	BP	p	nitrogen compound transport	0.0463296	-4.43192	0.000357526	0.007717	1	2797	21648	2805234	1.56194e-08	4	1	3.06946e-07	UP000302218_A0A4V1FY55_A0A4V1FY55_9EURY
GO:0044255	BP	p	cellular lipid metabolic process	0	NA	0	0.00670568	0	2797	18811	2805234	1.66878e-08	4	0	3.25475e-07
GO:0006281	BP	p	DNA repair	0.0821614	-3.6054	0.000715052	0.00870302	2	2797	24414	2805234	1.74229e-08	7	2	3.37277e-07	UP000007490_F0TBF0_F0TBF0_METLA, UP000191661_A0A1V6N210_A0A1V6N210_9EURY
GO:0033014	BP	p	tetrapyrrole biosynthetic process	0.0517168	-4.27322	0.000357526	0.00691315	1	2797	19393	2805234	1.39283e-07	5	1	2.63478e-06	UP000191661_A0A1V6N0W0_A0A1V6N0W0_9EURY
GO:0033013	BP	p	tetrapyrrole metabolic process	0.0516582	-4.27486	0.000357526	0.00692099	1	2797	19415	2805234	1.39785e-07	4	1	2.63478e-06	UP000191661_A0A1V6N0W0_A0A1V6N0W0_9EURY
GO:1903506	BP	p	regulation of nucleic acid-templated transcription	0.0909906	-3.45814	0.000715052	0.00785852	2	2797	22045	2805234	1.4318e-07	8	2	2.63478e-06	UP000007490_F0TBF0_F0TBF0_METLA, UP000291332_A0A482S2J4_A0A482S2J4_9ARCH
GO:2001141	BP	p	regulation of RNA biosynthetic process	0.0909906	-3.45814	0.000715052	0.00785852	2	2797	22045	2805234	1.4318e-07	7	2	2.63478e-06	UP000007490_F0TBF0_F0TBF0_METLA, UP000291332_A0A482S2J4_A0A482S2J4_9ARCH
GO:0051252	BP	p	regulation of RNA metabolic process	0.0909906	-3.45814	0.000715052	0.00785852	2	2797	22045	2805234	1.4318e-07	6	2	2.63478e-06	UP000007490_F0TBF0_F0TBF0_METLA, UP000291332_A0A482S2J4_A0A482S2J4_9ARCH
GO:0006355	BP	p	regulation of transcription, DNA-templated	0.0909906	-3.45814	0.000715052	0.00785852	2	2797	22045	2805234	1.4318e-07	9	2	2.63478e-06	UP000007490_F0TBF0_F0TBF0_METLA, UP000291332_A0A482S2J4_A0A482S2J4_9ARCH
GO:0019219	BP	p	regulation of nucleobase-containing compound metabolic process	0.0909865	-3.4582	0.000715052	0.00785888	2	2797	22046	2805234	1.43216e-07	5	2	2.63478e-06	UP000007490_F0TBF0_F0TBF0_METLA, UP000291332_A0A482S2J4_A0A482S2J4_9ARCH
GO:0006220	BP	p	pyrimidine nucleotide metabolic process	0	NA	0	0.00587509	0	2797	16481	2805234	1.52577e-07	8	0	2.78722e-06
GO:0044282	BP	p	small molecule catabolic process	0	NA	0	0.00572965	0	2797	16073	2805234	2.19253e-07	3	0	3.97722e-06
GO:0008610	BP	p	lipid biosynthetic process	0	NA	0	0.00542272	0	2797	15212	2805234	4.50836e-07	4	0	8.0739e-06
GO:0009126	BP	p	purine nucleoside monophosphate metabolic process	0	NA	0	0.00543591	0	2797	15249	2805234	4.54429e-07	8	0	8.0739e-06
GO:0009167	BP	p	purine ribonucleoside monophosphate metabolic process	0	NA	0	0.00543591	0	2797	15249	2805234	4.54429e-07	9	0	8.0739e-06
GO:0009451	BP	p	RNA modification	0	NA	0	0.00529261	0	2797	14847	2805234	6.57805e-07	7	0	1.16078e-05
GO:0036211	BP	p	protein modification process	0	NA	0	0.00534465	0	2797	14993	2805234	6.88992e-07	5	0	1.19949e-05
GO:0006464	BP	p	cellular protein modification process	0	NA	0	0.00534465	0	2797	14993	2805234	6.88992e-07	6	0	1.19949e-05
GO:0006221	BP	p	pyrimidine nucleotide biosynthetic process	0	NA	0	0.00537353	0	2797	15074	2805234	7.17232e-07	9	0	1.24033e-05
GO:0009127	BP	p	purine nucleoside monophosphate biosynthetic process	0	NA	0	0.00521062	0	2797	14617	2805234	1.00277e-06	9	0	1.68908e-05
GO:0009168	BP	p	purine ribonucleoside monophosphate biosynthetic process	0	NA	0	0.00521062	0	2797	14617	2805234	1.00277e-06	10	0	1.68908e-05
GO:0044272	BP	p	sulfur compound biosynthetic process	0	NA	0	0.00523343	0	2797	14681	2805234	1.03402e-06	4	0	1.73048e-05
GO:0071840	BP	p	cellular component organization or biogenesis	0.217346	-2.20193	0.00214516	0.00986976	6	2797	27687	2805234	1.27576e-06	2	6	2.12135e-05	UP000228540_A0A2H9NDP1_A0A2H9NDP1_9ARCH, UP000229027_A0A2H9RH94_A0A2H9RH94_9ARCH, UP000249359_A0A328SK30_A0A328SK30_9EURY, UP000277940_A0A497NV19_A0A497NV19_9ARCH, UP000289075_A0A1V4UPY1_A0A1V4UPY1_9EURY, UP000289079_A0A1V5AC84_A0A1V5AC84_9EURY
GO:0044248	BP	p	cellular catabolic process	0.256713	-1.96177	0.00286021	0.0111417	8	2797	31255	2805234	1.37637e-06	3	8	2.27408e-05	UP000011626_M0CNH9_M0CNH9_9EURY, UP000015381_S6D107_S6D107_9EURY, UP000033065_A0A0E3KT19_A0A0E3KT19_9EURY, UP000033112_A0A0E3KWI4_A0A0E3KWI4_9EURY, UP000175834_A0A1E7GBH5_A0A1E7GBH5_9EURY, UP000282322_A0A3P3RDJ1_A0A3P3RDJ1_9EURY, UP000285139_A0A419K984_A0A419K984_9EURY, UP000294299_A0A484ICY0_A0A484ICY0_9ARCH
GO:0043648	BP	p	dicarboxylic acid metabolic process	0	NA	0	0.0049593	0	2797	13912	2805234	2.17097e-06	6	0	3.56423e-05
GO:0007165	BP	p	signal transduction	0	NA	0	0.004965	0	2797	13928	2805234	2.18867e-06	4	0	3.57069e-05
GO:0042886	BP	p	amide transport	0.0614285	-4.02495	0.000357526	0.00582019	1	2797	16327	2805234	2.52191e-06	5	1	4.06325e-05	UP000302218_A0A4V1FY55_A0A4V1FY55_9EURY
GO:0015833	BP	p	peptide transport	0.0614285	-4.02495	0.000357526	0.00582019	1	2797	16327	2805234	2.52191e-06	6	1	4.06325e-05	UP000302218_A0A4V1FY55_A0A4V1FY55_9EURY
GO:0006396	BP	p	RNA processing	0.260827	-1.93884	0.00286021	0.0109659	8	2797	30762	2805234	2.65573e-06	7	8	4.25244e-05	UP000008156_Q465D5_Q465D5_METBF, UP000033033_A0A0E3LNU0_A0A0E3LNU0_METBA, UP000033065_A0A0E3KT19_A0A0E3KT19_9EURY, UP000033079_A0A0E3R2P5_A0A0E3R2P5_METBA, UP000033112_A0A0E3KWI4_A0A0E3KWI4_9EURY, UP000035331_A0A0G3CCM6_A0A0G3CCM6_METBA, UP000094273_A0A1D2WYI4_A0A1D2WYI4_9EURY, UP000175834_A0A1E7GBH5_A0A1E7GBH5_9EURY
GO:0046395	BP	p	carboxylic acid catabolic process	0	NA	0	0.00475682	0	2797	13344	2805234	2.95832e-06	6	0	4.681e-05
GO:0016054	BP	p	organic acid catabolic process	0	NA	0	0.00475754	0	2797	13346	2805234	2.95946e-06	4	0	4.681e-05
GO:1901657	BP	p	glycosyl compound metabolic process	0	NA	0	0.00484487	0	2797	13591	2805234	3.2539e-06	4	0	5.11553e-05
GO:0015980	BP	p	energy derivation by oxidation of organic compounds	0	NA	0	0.00458144	0	2797	12852	2805234	4.26033e-06	4	0	6.65741e-05
GO:0009116	BP	p	nucleoside metabolic process	0	NA	0	0.00469836	0	2797	13180	2805234	4.6464e-06	6	0	7.21722e-05
GO:0019725	BP	p	cellular homeostasis	0.0646435	-3.95135	0.000357526	0.00553073	1	2797	15515	2805234	5.16947e-06	4	1	7.90338e-05	UP000004595_W0JX22_W0JX22_9EURY
GO:0042592	BP	p	homeostatic process	0.064527	-3.95395	0.000357526	0.00554071	1	2797	15543	2805234	5.17955e-06	3	1	7.90338e-05	UP000004595_W0JX22_W0JX22_9EURY
GO:0006400	BP	p	tRNA modification	0	NA	0	0.00445596	0	2797	12500	2805234	6.21015e-06	10	0	9.37724e-05
GO:0045454	BP	p	cell redox homeostasis	0	NA	0	0.00446344	0	2797	12521	2805234	6.21775e-06	5	0	9.37724e-05
GO:0009141	BP	p	nucleoside triphosphate metabolic process	0	NA	0	0.00448768	0	2797	12589	2805234	6.27234e-06	7	0	9.40488e-05
GO:0006541	BP	p	glutamine metabolic process	0	NA	0	0.00453509	0	2797	12722	2805234	6.51686e-06	9	0	9.71536e-05
GO:0097659	BP	p	nucleic acid-templated transcription	0	NA	0	0.0045547	0	2797	12777	2805234	6.67414e-06	8	0	9.83677e-05
GO:0006351	BP	p	transcription, DNA-templated	0	NA	0	0.0045547	0	2797	12777	2805234	6.67414e-06	9	0	9.83677e-05
GO:0006188	BP	p	IMP biosynthetic process	0	NA	0	0.00433012	0	2797	12147	2805234	9.05994e-06	11	0	0.000130855
GO:0046040	BP	p	IMP metabolic process	0	NA	0	0.00433262	0	2797	12154	2805234	9.06514e-06	10	0	0.000130855
GO:0030001	BP	p	metal ion transport	0	NA	0	0.0043508	0	2797	12205	2805234	9.12436e-06	6	0	0.000130855
GO:0015672	BP	p	monovalent inorganic cation transport	0	NA	0	0.00435222	0	2797	12209	2805234	9.1306e-06	6	0	0.000130855
GO:1901565	BP	p	organonitrogen compound catabolic process	0.155102	-2.68871	0.00107258	0.00691529	3	2797	19399	2805234	1.02567e-05	4	3	0.000145432	UP000028194_A0A075MPD3_A0A075MPD3_9ARCH, UP000054992_A0A101X1D2_A0A101X1D2_9CREN, UP000077245_A0A166C122_A0A166C122_9EURY
GO:0009066	BP	p	aspartate family amino acid metabolic process	0.0672485	-3.89435	0.000357526	0.00531649	1	2797	14914	2805234	1.0902e-05	8	1	0.000153694	UP000077245_A0A162FLY0_A0A162FLY0_9EURY
GO:0016043	BP	p	cellular component organization	0.239671	-2.06087	0.00214516	0.00895041	6	2797	25108	2805234	1.18857e-05	3	6	0.000166656	UP000228540_A0A2H9NDP1_A0A2H9NDP1_9ARCH, UP000229027_A0A2H9RH94_A0A2H9RH94_9ARCH, UP000249359_A0A328SK30_A0A328SK30_9EURY, UP000277940_A0A497NV19_A0A497NV19_9ARCH, UP000289075_A0A1V4UPY1_A0A1V4UPY1_9EURY, UP000289079_A0A1V5AC84_A0A1V5AC84_9EURY
GO:0045333	BP	p	cellular respiration	0	NA	0	0.00422496	0	2797	11852	2805234	1.33499e-05	5	0	0.00018618
GO:0046034	BP	p	ATP metabolic process	0	NA	0	0.00429412	0	2797	12046	2805234	1.42965e-05	2	0	0.000198315
GO:0051604	BP	p	protein maturation	0	NA	0	0.00407025	0	2797	11418	2805234	1.92766e-05	5	0	0.000265976
GO:0006508	BP	p	proteolysis	0	NA	0	0.00416258	0	2797	11677	2805234	2.08943e-05	5	0	0.000286771
GO:0009063	BP	p	cellular amino acid catabolic process	0	NA	0	0.00392089	0	2797	10999	2805234	2.80015e-05	7	0	0.000382294
GO:0006189	BP	p	de novo' IMP biosynthetic process	0	NA	0	0.00398862	0	2797	11189	2805234	2.90311e-05	12	0	0.000394128
GO:0006996	BP	p	organelle organization	0	NA	0	0.00399753	0	2797	11214	2805234	2.92909e-05	4	0	0.000394128
GO:0072524	BP	p	pyridine-containing compound metabolic process	0	NA	0	0.0039986	0	2797	11217	2805234	2.93241e-05	4	0	0.000394128
GO:0009142	BP	p	nucleoside triphosphate biosynthetic process	0	NA	0	0.0040403	0	2797	11334	2805234	3.09686e-05	8	0	0.000414085
GO:0009067	BP	p	aspartate family amino acid biosynthetic process	0.0750257	-3.73647	0.000357526	0.00476538	1	2797	13368	2805234	4.56686e-05	9	1	0.00060751	UP000077245_A0A162FLY0_A0A162FLY0_9EURY
GO:0072525	BP	p	pyridine-containing compound biosynthetic process	0	NA	0	0.00364996	0	2797	10239	2805234	5.94836e-05	5	0	0.000787247
GO:0009084	BP	p	glutamine family amino acid biosynthetic process	0	NA	0	0.00352627	0	2797	9892	2805234	8.68601e-05	9	0	0.00113256
GO:0006547	BP	p	histidine metabolic process	0	NA	0	0.00354338	0	2797	9940	2805234	8.73216e-05	8	0	0.00113256
GO:0052803	BP	p	imidazole-containing compound metabolic process	0	NA	0	0.00354338	0	2797	9940	2805234	8.73216e-05	4	0	0.00113256
GO:1901606	BP	p	alpha-amino acid catabolic process	0	NA	0	0.00338154	0	2797	9486	2805234	0.000126478	8	0	0.00163226
GO:0009069	BP	p	serine family amino acid metabolic process	0	NA	0	0.00344855	0	2797	9674	2805234	0.000130619	8	0	0.00167735
GO:0009061	BP	p	anaerobic respiration	0	NA	0	0.00346531	0	2797	9721	2805234	0.000132779	6	0	0.00169669
GO:0016310	BP	p	phosphorylation	0	NA	0	0.00348349	0	2797	9772	2805234	0.000135657	5	0	0.00172498
GO:0009218	BP	p	pyrimidine ribonucleotide metabolic process	0	NA	0	0.00349917	0	2797	9816	2805234	0.000138601	9	0	0.00174324
GO:0009220	BP	p	pyrimidine ribonucleotide biosynthetic process	0	NA	0	0.00349917	0	2797	9816	2805234	0.000138601	10	0	0.00174324
GO:0006644	BP	p	phospholipid metabolic process	0	NA	0	0.00350167	0	2797	9823	2805234	0.00013911	5	0	0.00174324
GO:0009112	BP	p	nucleobase metabolic process	0	NA	0	0.00330668	0	2797	9276	2805234	0.00018928	6	0	0.00232093
GO:0016051	BP	p	carbohydrate biosynthetic process	0	NA	0	0.00330988	0	2797	9285	2805234	0.000189769	4	0	0.00232093
GO:0019362	BP	p	pyridine nucleotide metabolic process	0	NA	0	0.00331202	0	2797	9291	2805234	0.000190108	8	0	0.00232093
GO:0046496	BP	p	nicotinamide nucleotide metabolic process	0	NA	0	0.00331202	0	2797	9291	2805234	0.000190108	9	0	0.00232093
GO:0006733	BP	p	oxidoreduction coenzyme metabolic process	0	NA	0	0.00331487	0	2797	9299	2805234	0.000190578	5	0	0.00232093
GO:0015947	BP	p	methane metabolic process	0	NA	0	0.00336086	0	2797	9428	2805234	0.000200876	4	0	0.00239504
GO:0043447	BP	p	alkane biosynthetic process	0	NA	0	0.00336086	0	2797	9428	2805234	0.000200876	4	0	0.00239504
GO:0015948	BP	p	methanogenesis	0	NA	0	0.00336086	0	2797	9428	2805234	0.000200876	7	0	0.00239504
GO:0015975	BP	p	energy derivation by oxidation of reduced inorganic compounds	0	NA	0	0.00336086	0	2797	9428	2805234	0.000200876	4	0	0.00239504
GO:0043446	BP	p	cellular alkane metabolic process	0	NA	0	0.00336229	0	2797	9432	2805234	0.000201279	3	0	0.00239504
GO:0009201	BP	p	ribonucleoside triphosphate biosynthetic process	0	NA	0	0.00312452	0	2797	8765	2805234	0.000269603	9	0	0.00317886
GO:0009199	BP	p	ribonucleoside triphosphate metabolic process	0	NA	0	0.00312452	0	2797	8765	2805234	0.000269603	8	0	0.00317886
GO:0035556	BP	p	intracellular signal transduction	0	NA	0	0.00315981	0	2797	8864	2805234	0.000273664	5	0	0.00321215
GO:0006730	BP	p	one-carbon metabolic process	0	NA	0	0.00318833	0	2797	8944	2805234	0.000279978	3	0	0.00327146
GO:0000105	BP	p	histidine biosynthetic process	0	NA	0	0.003209	0	2797	9002	2805234	0.000286316	9	0	0.00332961
GO:0022607	BP	p	cellular component assembly	0.193544	-2.36927	0.00107258	0.00554178	3	2797	15546	2805234	0.000287522	4	3	0.00332961	UP000228540_A0A2H9NDP1_A0A2H9NDP1_9ARCH, UP000229027_A0A2H9RH94_A0A2H9RH94_9ARCH, UP000249359_A0A328SK30_A0A328SK30_9EURY
GO:0015031	BP	p	protein transport	0.0910443	-3.45729	0.000357526	0.00392695	1	2797	11016	2805234	0.000385121	7	1	0.00438469	UP000302218_A0A4V1FY55_A0A4V1FY55_9EURY
GO:0045184	BP	p	establishment of protein localization	0.0910278	-3.45755	0.000357526	0.00392766	1	2797	11018	2805234	0.000385256	4	1	0.00438469	UP000302218_A0A4V1FY55_A0A4V1FY55_9EURY
GO:0033036	BP	p	macromolecule localization	0.0910112	-3.45781	0.000357526	0.00392837	1	2797	11020	2805234	0.000385393	2	1	0.00438469	UP000302218_A0A4V1FY55_A0A4V1FY55_9EURY
GO:0008104	BP	p	protein localization	0.0910112	-3.45781	0.000357526	0.00392837	1	2797	11020	2805234	0.000385393	3	1	0.00438469	UP000302218_A0A4V1FY55_A0A4V1FY55_9EURY
GO:0009235	BP	p	cobalamin metabolic process	0.0905266	-3.46551	0.000357526	0.0039494	1	2797	11079	2805234	0.00039027	5	1	0.00440156	UP000191661_A0A1V6N0W0_A0A1V6N0W0_9EURY
GO:0009236	BP	p	cobalamin biosynthetic process	0.0905266	-3.46551	0.000357526	0.0039494	1	2797	11079	2805234	0.00039027	6	1	0.00440156	UP000191661_A0A1V6N0W0_A0A1V6N0W0_9EURY
GO:0051276	BP	p	chromosome organization	0	NA	0	0.00300652	0	2797	8434	2805234	0.000395435	5	0	0.00444051
GO:0009129	BP	p	pyrimidine nucleoside monophosphate metabolic process	0	NA	0	0.00305999	0	2797	8584	2805234	0.000410933	8	0	0.00457494
GO:0009130	BP	p	pyrimidine nucleoside monophosphate biosynthetic process	0	NA	0	0.00305999	0	2797	8584	2805234	0.000410933	9	0	0.00457494
GO:0008654	BP	p	phospholipid biosynthetic process	0	NA	0	0.00306605	0	2797	8601	2805234	0.000413583	6	0	0.00458476
GO:0000160	BP	p	phosphorelay signal transduction system	0	NA	0	0.00287712	0	2797	8071	2805234	0.000578481	6	0	0.00623173
GO:0006525	BP	p	arginine metabolic process	0	NA	0	0.0028789	0	2797	8076	2805234	0.000578969	9	0	0.00623173
GO:0033875	BP	p	ribonucleoside bisphosphate metabolic process	0	NA	0	0.00290101	0	2797	8138	2805234	0.000586862	8	0	0.00623902
GO:0034032	BP	p	purine nucleoside bisphosphate metabolic process	0	NA	0	0.00290101	0	2797	8138	2805234	0.000586862	8	0	0.00623902
GO:0033865	BP	p	nucleoside bisphosphate metabolic process	0	NA	0	0.00290101	0	2797	8138	2805234	0.000586862	7	0	0.00623902
GO:0046112	BP	p	nucleobase biosynthetic process	0	NA	0	0.00293772	0	2797	8241	2805234	0.000607665	7	0	0.00643381
GO:0019359	BP	p	nicotinamide nucleotide biosynthetic process	0	NA	0	0.00296339	0	2797	8313	2805234	0.000628126	10	0	0.00659659
GO:0019363	BP	p	pyridine nucleotide biosynthetic process	0	NA	0	0.00296339	0	2797	8313	2805234	0.000628126	9	0	0.00659659
GO:1901361	BP	p	organic cyclic compound catabolic process	0.283285	-1.81967	0.00178763	0.00631035	5	2797	17702	2805234	0.000739456	4	5	0.0076165	UP000033065_A0A0E3KT19_A0A0E3KT19_9EURY, UP000033112_A0A0E3KWI4_A0A0E3KWI4_9EURY, UP000175834_A0A1E7GBH5_A0A1E7GBH5_9EURY, UP000285139_A0A419K984_A0A419K984_9EURY, UP000294299_A0A484ICY0_A0A484ICY0_9ARCH
GO:0005996	BP	p	monosaccharide metabolic process	0	NA	0	0.00270316	0	2797	7583	2805234	0.000836992	4	0	0.00858165
GO:0006090	BP	p	pyruvate metabolic process	0	NA	0	0.00273845	0	2797	7682	2805234	0.000843152	7	0	0.00861077
GO:0009082	BP	p	branched-chain amino acid biosynthetic process	0	NA	0	0.00278658	0	2797	7817	2805234	0.000871583	8	0	0.00886622
GO:0006779	BP	p	porphyrin-containing compound biosynthetic process	0	NA	0	0.00279763	0	2797	7848	2805234	0.000881487	6	0	0.00893194
GO:0006778	BP	p	porphyrin-containing compound metabolic process	0	NA	0	0.00280511	0	2797	7869	2805234	0.000888933	5	0	0.00897234
GO:0009081	BP	p	branched-chain amino acid metabolic process	0	NA	0	0.00281438	0	2797	7895	2805234	0.000898985	7	0	0.00903863
GO:0006310	BP	p	DNA recombination	0.251065	-1.99386	0.0014301	0.00569614	4	2797	15979	2805234	0.000914558	7	4	0.00915971	UP000001037_G0ED90_G0ED90_PYRF1, UP000002593_A2BN06_A2BN06_HYPBU, UP000058613_A0A0P0N287_A0A0P0N287_9CREN, UP000196694_A0A0P0N287_A0A0P0N287_9CREN
GO:0034404	BP	p	nucleobase-containing small molecule biosynthetic process	0	NA	0	0.00283292	0	2797	7947	2805234	0.000921904	6	0	0.00919776
GO:0043650	BP	p	dicarboxylic acid biosynthetic process	0	NA	0	0.00257982	0	2797	7237	2805234	0.00122359	7	0	0.0119243
GO:0006553	BP	p	lysine metabolic process	0	NA	0	0.00259408	0	2797	7277	2805234	0.00122736	9	0	0.0119243
GO:0009132	BP	p	nucleoside diphosphate metabolic process	0	NA	0	0.00264862	0	2797	7430	2805234	0.00126888	7	0	0.0122816
GO:0019439	BP	p	aromatic compound catabolic process	0.293258	-1.76976	0.00178763	0.00609575	5	2797	17100	2805234	0.00137773	4	5	0.0132856	UP000033065_A0A0E3KT19_A0A0E3KT19_9EURY, UP000033112_A0A0E3KWI4_A0A0E3KWI4_9EURY, UP000175834_A0A1E7GBH5_A0A1E7GBH5_9EURY, UP000285139_A0A419K984_A0A419K984_9EURY, UP000294299_A0A484ICY0_A0A484ICY0_9ARCH
GO:0019318	BP	p	hexose metabolic process	0	NA	0	0.00244543	0	2797	6860	2805234	0.00178819	5	0	0.0171345
GO:0000096	BP	p	sulfur amino acid metabolic process	0	NA	0	0.00245149	0	2797	6877	2805234	0.00179007	7	0	0.0171345
GO:0046700	BP	p	heterocycle catabolic process	0.30407	-1.71753	0.00178763	0.00587901	5	2797	16492	2805234	0.00181373	4	5	0.0172971	UP000033065_A0A0E3KT19_A0A0E3KT19_9EURY, UP000033112_A0A0E3KWI4_A0A0E3KWI4_9EURY, UP000175834_A0A1E7GBH5_A0A1E7GBH5_9EURY, UP000285139_A0A419K984_A0A419K984_9EURY, UP000294299_A0A484ICY0_A0A484ICY0_9ARCH
GO:0009144	BP	p	purine nucleoside triphosphate metabolic process	0	NA	0	0.00249712	0	2797	7005	2805234	0.00182862	8	0	0.0173752
GO:0006575	BP	p	cellular modified amino acid metabolic process	0	NA	0	0.00250995	0	2797	7041	2805234	0.00184738	4	0	0.0174894
GO:0009085	BP	p	lysine biosynthetic process	0	NA	0	0.00251851	0	2797	7065	2805234	0.00186186	10	0	0.0175624
GO:0016485	BP	p	protein processing	0	NA	0	0.00254489	0	2797	7139	2805234	0.0019166	6	0	0.0180133
GO:0044270	BP	p	cellular nitrogen compound catabolic process	0.307992	-1.69904	0.00178763	0.00580415	5	2797	16282	2805234	0.00248845	4	5	0.0232196	UP000033065_A0A0E3KT19_A0A0E3KT19_9EURY, UP000033112_A0A0E3KWI4_A0A0E3KWI4_9EURY, UP000175834_A0A1E7GBH5_A0A1E7GBH5_9EURY, UP000285139_A0A419K984_A0A419K984_9EURY, UP000294299_A0A484ICY0_A0A484ICY0_9ARCH
GO:0009205	BP	p	purine ribonucleoside triphosphate metabolic process	0	NA	0	0.00231852	0	2797	6504	2805234	0.00261828	9	0	0.0241702
GO:0009206	BP	p	purine ribonucleoside triphosphate biosynthetic process	0	NA	0	0.00231852	0	2797	6504	2805234	0.00261828	10	0	0.0241702
GO:0009145	BP	p	purine nucleoside triphosphate biosynthetic process	0	NA	0	0.00231852	0	2797	6504	2805234	0.00261828	9	0	0.0241702
GO:0043545	BP	p	molybdopterin cofactor metabolic process	0	NA	0	0.00240764	0	2797	6754	2805234	0.00279242	5	0	0.0254046
GO:0051189	BP	p	prosthetic group metabolic process	0	NA	0	0.00240871	0	2797	6757	2805234	0.00279601	4	0	0.0254046
GO:0009174	BP	p	pyrimidine ribonucleoside monophosphate biosynthetic process	0	NA	0	0.00241299	0	2797	6769	2805234	0.00281077	10	0	0.0254046
GO:0006222	BP	p	UMP biosynthetic process	0	NA	0	0.00241299	0	2797	6769	2805234	0.00281077	11	0	0.0254046
GO:0046049	BP	p	UMP metabolic process	0	NA	0	0.00241299	0	2797	6769	2805234	0.00281077	10	0	0.0254046
GO:0009173	BP	p	pyrimidine ribonucleoside monophosphate metabolic process	0	NA	0	0.00241299	0	2797	6769	2805234	0.00281077	9	0	0.0254046
GO:0071103	BP	p	DNA conformation change	0	NA	0	0.00216381	0	2797	6070	2805234	0.00382124	6	0	0.0342343
GO:0009435	BP	p	NAD biosynthetic process	0	NA	0	0.00217985	0	2797	6115	2805234	0.00382727	11	0	0.0342343
GO:0022900	BP	p	electron transport chain	0	NA	0	0.0022483	0	2797	6307	2805234	0.00397835	4	0	0.035324
GO:0009135	BP	p	purine nucleoside diphosphate metabolic process	0	NA	0	0.0022679	0	2797	6362	2805234	0.00406001	8	0	0.035324
GO:0046939	BP	p	nucleotide phosphorylation	0	NA	0	0.0022679	0	2797	6362	2805234	0.00406001	6	0	0.035324
GO:0009179	BP	p	purine ribonucleoside diphosphate metabolic process	0	NA	0	0.0022679	0	2797	6362	2805234	0.00406001	9	0	0.035324
GO:0006757	BP	p	ATP generation from ADP	0	NA	0	0.0022679	0	2797	6362	2805234	0.00406001	11	0	0.035324
GO:0006096	BP	p	glycolytic process	0	NA	0	0.0022679	0	2797	6362	2805234	0.00406001	12	0	0.035324
GO:0046031	BP	p	ADP metabolic process	0	NA	0	0.0022679	0	2797	6362	2805234	0.00406001	10	0	0.035324
GO:0006165	BP	p	nucleoside diphosphate phosphorylation	0	NA	0	0.0022679	0	2797	6362	2805234	0.00406001	8	0	0.035324
GO:0009185	BP	p	ribonucleoside diphosphate metabolic process	0	NA	0	0.0022704	0	2797	6369	2805234	0.00407166	8	0	0.035324
GO:0006206	BP	p	pyrimidine nucleobase metabolic process	0	NA	0	0.00227325	0	2797	6377	2805234	0.00408532	7	0	0.0353244
GO:0006526	BP	p	arginine biosynthetic process	0	NA	0	0.00228644	0	2797	6414	2805234	0.00415342	10	0	0.0357939
GO:1901615	BP	p	organic hydroxy compound metabolic process	0	NA	0	0.00229713	0	2797	6444	2805234	0.0042146	3	0	0.0360814
GO:0034220	BP	p	ion transmembrane transport	0.12231	-3.03138	0.000357526	0.00292311	1	2797	8200	2805234	0.00451195	5	1	0.0384023	UP000001567_A4WI23_A4WI23_PYRAR
GO:0006820	BP	p	anion transport	0.122131	-3.03349	0.000357526	0.00292739	1	2797	8212	2805234	0.0045153	5	1	0.0384023	UP000001567_A4WI23_A4WI23_PYRAR
GO:0006457	BP	p	protein folding	0.118411	-3.07812	0.000357526	0.00301936	1	2797	8470	2805234	0.00475446	2	1	0.0403042	UP000032408_A0A0D5C4Y3_A0A0D5C4Y3_9ARCH
GO:0019720	BP	p	Mo-molybdopterin cofactor metabolic process	0	NA	0	0.00204404	0	2797	5734	2805234	0.00560162	6	0	0.0468524
GO:0006777	BP	p	Mo-molybdopterin cofactor biosynthetic process	0	NA	0	0.00204404	0	2797	5734	2805234	0.00560162	7	0	0.0468524
GO:0046148	BP	p	pigment biosynthetic process	0	NA	0	0.00204796	0	2797	5745	2805234	0.00560608	3	0	0.0468524
GO:0022904	BP	p	respiratory electron transport chain	0	NA	0	0.00205437	0	2797	5763	2805234	0.00561542	5	0	0.0468524
GO:0042440	BP	p	pigment metabolic process	0	NA	0	0.00205544	0	2797	5766	2805234	0.00561723	2	0	0.0468524
GO:0009148	BP	p	pyrimidine nucleoside triphosphate biosynthetic process	0	NA	0	0.00206578	0	2797	5795	2805234	0.00563838	9	0	0.0468781
GO:1902600	BP	p	proton transmembrane transport	0	NA	0	0.00207469	0	2797	5820	2805234	0.00566198	8	0	0.0469239
GO:0019856	BP	p	pyrimidine nucleobase biosynthetic process	0	NA	0	0.00209644	0	2797	5881	2805234	0.0057406	8	0	0.04703
GO:0098655	BP	p	cation transmembrane transport	0	NA	0	0.00210392	0	2797	5902	2805234	0.00577462	6	0	0.04703
GO:0098662	BP	p	inorganic cation transmembrane transport	0	NA	0	0.00210392	0	2797	5902	2805234	0.00577462	7	0	0.04703
GO:0009147	BP	p	pyrimidine nucleoside triphosphate metabolic process	0	NA	0	0.00210392	0	2797	5902	2805234	0.00577462	8	0	0.04703
GO:0042558	BP	p	pteridine-containing compound metabolic process	0	NA	0	0.00211141	0	2797	5923	2805234	0.00581225	4	0	0.04703
GO:0044205	BP	p	de novo' UMP biosynthetic process	0	NA	0	0.00211212	0	2797	5925	2805234	0.00581602	12	0	0.04703
GO:0042723	BP	p	thiamine-containing compound metabolic process	0	NA	0	0.00211284	0	2797	5927	2805234	0.00581982	5	0	0.04703
GO:0006772	BP	p	thiamine metabolic process	0	NA	0	0.00211284	0	2797	5927	2805234	0.00581982	6	0	0.04703
GO:0051301	BP	p	cell division	0	NA	0	0.00215953	0	2797	6058	2805234	0.0061414	2	0	0.0494745
GO:0001522	BP	p	pseudouridine synthesis	0	NA	0	0.00189717	0	2797	5322	2805234	0.00819429	8	0	0.0654595
GO:0008299	BP	p	isoprenoid biosynthetic process	0	NA	0	0.00190822	0	2797	5353	2805234	0.00820486	6	0	0.0654595
GO:0006265	BP	p	DNA topological change	0	NA	0	0.00192283	0	2797	5394	2805234	0.00823562	7	0	0.0654595
GO:0006207	BP	p	de novo' pyrimidine nucleobase biosynthetic process	0	NA	0	0.00193032	0	2797	5415	2805234	0.00825881	9	0	0.0654595
GO:0006650	BP	p	glycerophospholipid metabolic process	0	NA	0	0.00193175	0	2797	5419	2805234	0.0082638	6	0	0.0654595
GO:0046486	BP	p	glycerolipid metabolic process	0	NA	0	0.00193531	0	2797	5429	2805234	0.00827707	5	0	0.0654595
GO:0006006	BP	p	glucose metabolic process	0	NA	0	0.00194494	0	2797	5456	2805234	0.00831867	6	0	0.0655885
GO:0006754	BP	p	ATP biosynthetic process	0	NA	0	0.00197025	0	2797	5527	2805234	0.00846829	11	0	0.0658704
GO:0015985	BP	p	energy coupled proton transport, down electrochemical gradient	0	NA	0	0.00197025	0	2797	5527	2805234	0.00846829	9	0	0.0658704
GO:0015986	BP	p	ATP synthesis coupled proton transport	0	NA	0	0.00197025	0	2797	5527	2805234	0.00846829	12	0	0.0658704
GO:0006576	BP	p	cellular biogenic amine metabolic process	0	NA	0	0.00197203	0	2797	5532	2805234	0.00848104	6	0	0.0658704
GO:0044106	BP	p	cellular amine metabolic process	0	NA	0	0.00197452	0	2797	5539	2805234	0.00849939	5	0	0.0658704
GO:0042724	BP	p	thiamine-containing compound biosynthetic process	0	NA	0	0.0019788	0	2797	5551	2805234	0.00853217	6	0	0.0658704
GO:0009228	BP	p	thiamine biosynthetic process	0	NA	0	0.0019788	0	2797	5551	2805234	0.00853217	7	0	0.0658704
GO:0015074	BP	p	DNA integration	0	NA	0	0.00199556	0	2797	5598	2805234	0.00867692	7	0	0.0667478
GO:0009308	BP	p	amine metabolic process	0	NA	0	0.00199769	0	2797	5604	2805234	0.00869728	4	0	0.0667478
GO:0006720	BP	p	isoprenoid metabolic process	0	NA	0	0.00201516	0	2797	5653	2805234	0.00887969	5	0	0.0679466
GO:0040011	BP	p	locomotion	0.130967	-2.93273	0.000357526	0.0027299	1	2797	7658	2805234	0.00946513	1	1	0.0722133	UP000074030_A0A139CMK8_A0A139CMK8_9EURY
GO:0006813	BP	p	potassium ion transport	0	NA	0	0.00177418	0	2797	4977	2805234	0.0120326	7	0	0.0912645
GO:0018193	BP	p	peptidyl-amino acid modification	0	NA	0	0.00179308	0	2797	5030	2805234	0.0120997	7	0	0.0914323
GO:0015936	BP	p	coenzyme A metabolic process	0	NA	0	0.00179807	0	2797	5044	2805234	0.0121252	10	0	0.0914323
GO:0033866	BP	p	nucleoside bisphosphate biosynthetic process	0	NA	0	0.00183657	0	2797	5152	2805234	0.0124307	8	0	0.0929258
GO:0034030	BP	p	ribonucleoside bisphosphate biosynthetic process	0	NA	0	0.00183657	0	2797	5152	2805234	0.0124307	9	0	0.0929258
GO:0034033	BP	p	purine nucleoside bisphosphate biosynthetic process	0	NA	0	0.00183657	0	2797	5152	2805234	0.0124307	9	0	0.0929258
GO:0042777	BP	p	plasma membrane ATP synthesis coupled proton transport	0	NA	0	0.00185011	0	2797	5190	2805234	0.0125845	13	0	0.0938051
GO:0042726	BP	p	flavin-containing compound metabolic process	0	NA	0	0.00188006	0	2797	5274	2805234	0.013011	4	0	0.0964303
GO:0042727	BP	p	flavin-containing compound biosynthetic process	0	NA	0	0.00188006	0	2797	5274	2805234	0.013011	5	0	0.0964303
GO:0098660	BP	p	inorganic ion transmembrane transport	0.137446	-2.86306	0.000357526	0.00260121	1	2797	7297	2805234	0.0135202	6	1	0.0999182	UP000001567_A4WI23_A4WI23_PYRAR
GO:0006771	BP	p	riboflavin metabolic process	0	NA	0	0.00162732	0	2797	4565	2805234	0.0176321	5	0	0.128959
GO:0009231	BP	p	riboflavin biosynthetic process	0	NA	0	0.00162732	0	2797	4565	2805234	0.0176321	6	0	0.128959
GO:0006352	BP	p	DNA-templated transcription, initiation	0	NA	0	0.00163516	0	2797	4587	2805234	0.0176486	8	0	0.128959
GO:0006099	BP	p	tricarboxylic acid cycle	0	NA	0	0.00168863	0	2797	4737	2805234	0.0180665	3	0	0.131167
GO:0034655	BP	p	nucleobase-containing compound catabolic process	0.379443	-1.39804	0.00178763	0.00471119	5	2797	13216	2805234	0.0180709	5	5	0.131167	UP000033065_A0A0E3KT19_A0A0E3KT19_9EURY, UP000033112_A0A0E3KWI4_A0A0E3KWI4_9EURY, UP000175834_A0A1E7GBH5_A0A1E7GBH5_9EURY, UP000285139_A0A419K984_A0A419K984_9EURY, UP000294299_A0A484ICY0_A0A484ICY0_9ARCH
GO:1901659	BP	p	glycosyl compound biosynthetic process	0	NA	0	0.00169255	0	2797	4748	2805234	0.0181182	5	0	0.131167
GO:0042330	BP	p	taxis	0	NA	0	0.00169861	0	2797	4765	2805234	0.0182037	2	0	0.131167
GO:0006935	BP	p	chemotaxis	0	NA	0	0.00169861	0	2797	4765	2805234	0.0182037	3	0	0.131167
GO:0046417	BP	p	chorismate metabolic process	0	NA	0	0.00173461	0	2797	4866	2805234	0.018854	7	0	0.135477
GO:0009070	BP	p	serine family amino acid biosynthetic process	0	NA	0	0.00174673	0	2797	4900	2805234	0.0191281	9	0	0.137067
GO:0065003	BP	p	protein-containing complex assembly	0.242257	-2.04539	0.000715052	0.00295163	2	2797	8280	2805234	0.0218099	5	2	0.15485	UP000228540_A0A2H9NDP1_A0A2H9NDP1_9ARCH, UP000229027_A0A2H9RH94_A0A2H9RH94_9ARCH
GO:0043933	BP	p	protein-containing complex subunit organization	0.24179	-2.04818	0.000715052	0.00295733	2	2797	8296	2805234	0.0218485	4	2	0.15485	UP000228540_A0A2H9NDP1_A0A2H9NDP1_9ARCH, UP000229027_A0A2H9RH94_A0A2H9RH94_9ARCH
GO:0009605	BP	p	response to external stimulus	0.237749	-2.07249	0.000715052	0.00300759	2	2797	8437	2805234	0.0223627	2	2	0.158063	UP000217528_A0A2A2HF68_A0A2A2HF68_9EURY, UP000246004_A0A2V2BM27_A0A2V2BM27_9EURY
GO:0006605	BP	p	protein targeting	0.158769	-2.655	0.000357526	0.00225186	1	2797	6317	2805234	0.0259099	9	1	0.179962	UP000302218_A0A4V1FY55_A0A4V1FY55_9EURY
GO:0042401	BP	p	cellular biogenic amine biosynthetic process	0	NA	0	0.00149364	0	2797	4190	2805234	0.0259129	7	0	0.179962
GO:0009309	BP	p	amine biosynthetic process	0	NA	0	0.00149364	0	2797	4190	2805234	0.0259129	5	0	0.179962
GO:0006760	BP	p	folic acid-containing compound metabolic process	0	NA	0	0.0014997	0	2797	4207	2805234	0.0259346	6	0	0.179962
GO:0009262	BP	p	deoxyribonucleotide metabolic process	0	NA	0	0.00150005	0	2797	4208	2805234	0.0259361	8	0	0.179962
GO:0043094	BP	p	cellular metabolic compound salvage	0	NA	0	0.00153606	0	2797	4309	2805234	0.0262702	3	0	0.179962
GO:0042455	BP	p	ribonucleoside biosynthetic process	0	NA	0	0.0015382	0	2797	4315	2805234	0.0263009	8	0	0.179962
GO:0051603	BP	p	proteolysis involved in cellular protein catabolic process	0	NA	0	0.00154319	0	2797	4329	2805234	0.0263773	6	0	0.179962
GO:0009163	BP	p	nucleoside biosynthetic process	0	NA	0	0.00154675	0	2797	4339	2805234	0.0264359	7	0	0.179962
GO:0009119	BP	p	ribonucleoside metabolic process	0	NA	0	0.00155388	0	2797	4359	2805234	0.0265633	7	0	0.179962
GO:0042357	BP	p	thiamine diphosphate metabolic process	0	NA	0	0.00155459	0	2797	4361	2805234	0.0265768	5	0	0.179962
GO:0009229	BP	p	thiamine diphosphate biosynthetic process	0	NA	0	0.00155459	0	2797	4361	2805234	0.0265768	6	0	0.179962
GO:0042398	BP	p	cellular modified amino acid biosynthetic process	0	NA	0	0.00155816	0	2797	4371	2805234	0.0266463	5	0	0.179962
GO:0006886	BP	p	intracellular protein transport	0.154442	-2.69487	0.000357526	0.00231496	1	2797	6494	2805234	0.0268574	8	1	0.179962	UP000302218_A0A4V1FY55_A0A4V1FY55_9EURY
GO:0001682	BP	p	tRNA 5'-leader removal	0	NA	0	0.00156992	0	2797	4404	2805234	0.0268995	11	0	0.179962
GO:0000966	BP	p	RNA 5'-end processing	0	NA	0	0.00156992	0	2797	4404	2805234	0.0268995	8	0	0.179962
GO:0099116	BP	p	tRNA 5'-end processing	0	NA	0	0.00156992	0	2797	4404	2805234	0.0268995	10	0	0.179962
GO:0034471	BP	p	ncRNA 5'-end processing	0	NA	0	0.00156992	0	2797	4404	2805234	0.0268995	9	0	0.179962
GO:0006544	BP	p	glycine metabolic process	0	NA	0	0.00157776	0	2797	4426	2805234	0.0270888	9	0	0.179962
GO:0042133	BP	p	neurotransmitter metabolic process	0	NA	0	0.00158454	0	2797	4445	2805234	0.0272655	4	0	0.179962
GO:0046451	BP	p	diaminopimelate metabolic process	0	NA	0	0.00158489	0	2797	4446	2805234	0.0272751	7	0	0.179962
GO:0009089	BP	p	lysine biosynthetic process via diaminopimelate	0	NA	0	0.00158489	0	2797	4446	2805234	0.0272751	11	0	0.179962
GO:0001505	BP	p	regulation of neurotransmitter levels	0	NA	0	0.00158525	0	2797	4447	2805234	0.0272848	3	0	0.179962
GO:0046907	BP	p	intracellular transport	0.153145	-2.70703	0.000357526	0.00233456	1	2797	6549	2805234	0.0272993	4	1	0.179962	UP000302218_A0A4V1FY55_A0A4V1FY55_9EURY
GO:0051649	BP	p	establishment of localization in cell	0.153145	-2.70703	0.000357526	0.00233456	1	2797	6549	2805234	0.0272993	3	1	0.179962	UP000302218_A0A4V1FY55_A0A4V1FY55_9EURY
GO:0051641	BP	p	cellular localization	0.153051	-2.70791	0.000357526	0.00233599	1	2797	6553	2805234	0.0273342	2	1	0.179962	UP000302218_A0A4V1FY55_A0A4V1FY55_9EURY
GO:0042737	BP	p	drug catabolic process	0	NA	0	0.00160129	0	2797	4492	2805234	0.0277551	4	0	0.18227
GO:0000097	BP	p	sulfur amino acid biosynthetic process	0	NA	0	0.00161341	0	2797	4526	2805234	0.0281561	8	0	0.183998
GO:0009098	BP	p	leucine biosynthetic process	0	NA	0	0.0016152	0	2797	4531	2805234	0.0282184	9	0	0.183998
GO:0006551	BP	p	leucine metabolic process	0	NA	0	0.00161555	0	2797	4532	2805234	0.0282309	8	0	0.183998
GO:0034622	BP	p	cellular protein-containing complex assembly	0.249148	-2.00493	0.000715052	0.00286999	2	2797	8051	2805234	0.0308667	6	2	0.200673	UP000228540_A0A2H9NDP1_A0A2H9NDP1_9ARCH, UP000229027_A0A2H9RH94_A0A2H9RH94_9ARCH
GO:0015698	BP	p	inorganic anion transport	0.170627	-2.55108	0.000357526	0.00209537	1	2797	5878	2805234	0.0363959	6	1	0.236027	UP000001567_A4WI23_A4WI23_PYRAR
GO:1901617	BP	p	organic hydroxy compound biosynthetic process	0	NA	0	0.00136067	0	2797	3817	2805234	0.0381467	4	0	0.245491
GO:0016226	BP	p	iron-sulfur cluster assembly	0	NA	0	0.00138028	0	2797	3872	2805234	0.0383283	6	0	0.245491
GO:0031163	BP	p	metallo-sulfur cluster assembly	0	NA	0	0.00138028	0	2797	3872	2805234	0.0383283	5	0	0.245491
GO:0019319	BP	p	hexose biosynthetic process	0	NA	0	0.00139168	0	2797	3904	2805234	0.0385013	6	0	0.245491
GO:0006094	BP	p	gluconeogenesis	0	NA	0	0.00139168	0	2797	3904	2805234	0.0385013	7	0	0.245491
GO:0046364	BP	p	monosaccharide biosynthetic process	0	NA	0	0.0013924	0	2797	3906	2805234	0.0385137	5	0	0.245491
GO:0046434	BP	p	organophosphate catabolic process	0	NA	0	0.00139846	0	2797	3923	2805234	0.0386273	5	0	0.245491
GO:0006364	BP	p	rRNA processing	0	NA	0	0.00140274	0	2797	3935	2805234	0.0387159	9	0	0.245491
GO:0006568	BP	p	tryptophan metabolic process	0	NA	0	0.00141058	0	2797	3957	2805234	0.0388962	8	0	0.245491
GO:0042430	BP	p	indole-containing compound metabolic process	0	NA	0	0.00141058	0	2797	3957	2805234	0.0388962	4	0	0.245491
GO:0006586	BP	p	indolalkylamine metabolic process	0	NA	0	0.00141058	0	2797	3957	2805234	0.0388962	7	0	0.245491
GO:0016999	BP	p	antibiotic metabolic process	0	NA	0	0.00141521	0	2797	3970	2805234	0.0390137	4	0	0.245635
GO:0070897	BP	p	transcription preinitiation complex assembly	0	NA	0	0.0014227	0	2797	3991	2805234	0.0392205	8	0	0.246339
GO:0016072	BP	p	rRNA metabolic process	0	NA	0	0.00143339	0	2797	4021	2805234	0.0395526	8	0	0.2476
GO:0015937	BP	p	coenzyme A biosynthetic process	0	NA	0	0.00143517	0	2797	4026	2805234	0.0396121	11	0	0.2476
GO:0065004	BP	p	protein-DNA complex assembly	0	NA	0	0.00143981	0	2797	4039	2805234	0.0397725	7	0	0.247806
GO:0071824	BP	p	protein-DNA complex subunit organization	0	NA	0	0.00144159	0	2797	4044	2805234	0.0398363	5	0	0.247806
GO:0009423	BP	p	chorismate biosynthetic process	0	NA	0	0.00144836	0	2797	4063	2805234	0.0400896	8	0	0.248786
GO:0006284	BP	p	base-excision repair	0	NA	0	0.00145335	0	2797	4077	2805234	0.0402873	8	0	0.249416
GO:0010608	BP	p	posttranscriptional regulation of gene expression	0	NA	0	0.00147225	0	2797	4130	2805234	0.04112	6	0	0.252761
GO:0006417	BP	p	regulation of translation	0	NA	0	0.00147225	0	2797	4130	2805234	0.04112	7	0	0.252761
GO:0034248	BP	p	regulation of cellular amide metabolic process	0	NA	0	0.00147225	0	2797	4130	2805234	0.04112	5	0	0.252761
GO:0032268	BP	p	regulation of cellular protein metabolic process	0	NA	0	0.00147439	0	2797	4136	2805234	0.0412227	6	0	0.252794
GO:0051246	BP	p	regulation of protein metabolic process	0	NA	0	0.00147688	0	2797	4143	2805234	0.0413446	5	0	0.252943
GO:0016021	CC	e	integral component of membrane	1.84187	0.881171	0.364319	0.197798	1019	2797	554871	2805234	8.08117e-93	3	1019	2.70719e-90	UP000000390_D8J5K0_D8J5K0_HALJB, UP000000391_D7E7L6_D7E7L6_METEZ, UP000000391_D7E7S8_D7E7S8_METEZ, UP000000536_Q5JEM8_Q5JEM8_THEKO, UP000000663_Q0W7T1_Q0W7T1_METAR, UP000000740_B9LPR1_B9LPR1_HALLT, UP000000805_Q58353_Y943_METJA, UP000001015_Q973M4_Q973M4_SULTO, UP000001018_Q4J866_Q4J866_SULAC, UP000001018_Q4J8A3_Q4J8A3_SULAC, UP000001018_Q4J9N9_Q4J9N9_SULAC, UP000001059_D5E924_D5E924_METMS, UP000001137_A8MA32_A8MA32_CALMQ, UP000001147_K6SZD7_K6SZD7_9EURY, UP000001147_K6TKF1_K6TKF1_9EURY, UP000001147_K6TZE0_K6TZE0_9EURY, UP000001147_K6U9R5_K6U9R5_9EURY, UP000001169_Q5V7N6_Q5V7N6_HALMA, UP000001350_C3MV76_C3MV76_SULIM, UP000001400_B5I9T8_B5I9T8_ACIB4, UP000001400_D3TAQ8_D3TAQ8_ACIB4, UP000001400_D3TBL1_D3TBL1_ACIB4, UP000001400_D3TC53_D3TC53_ACIB4, UP000001400_D3TD24_D3TD24_ACIB4, UP000001404_D2PCN8_D2PCN8_SULID, UP000001431_A3MV74_A3MV74_PYRCJ, UP000001479_C4KER1_C4KER1_SULIK, UP000001479_C4KHX3_C4KHX3_SULIK, UP000001488_C5A389_C5A389_THEGJ, UP000001493_D0KQV4_D0KQV4_SACS9, UP000001493_D0KRG7_D0KRG7_SACS9, UP000001686_B1L4Q3_B1L4Q3_KORCO, UP000001694_B1YBU7_B1YBU7_PYRNV, UP000001747_C3MNW5_C3MNW5_SULIL, UP000001747_C3MQN8_C3MQN8_SULIL, UP000001879_D3SZ83_D3SZ83_NATMM, UP000001931_Q2NFB0_Q2NFB0_METST, UP000001931_Q2NG37_Q2NG37_METST, UP000001931_Q2NHZ7_Q2NHZ7_METST, UP000001941_Q2FLN7_Q2FLN7_METHJ, UP000001941_Q2FNF8_Q2FNF8_METHJ, UP000001941_Q2FPV5_Q2FPV5_METHJ, UP000001941_Q2FSL5_Q2FSL5_METHJ, UP000001974_Q7LXX8_Q7LXX8_SACS2, UP000001974_Q97U83_Q97U83_SACS2, UP000001975_Q18FE8_Q18FE8_HALWD, UP000002071_C7NU87_C7NU87_HALUD, UP000002307_C3N374_C3N374_SULIA, UP000002307_C3N5Z1_C3N5Z1_SULIA, UP000002307_C3N6F8_C3N6F8_SULIA, UP000002308_C3NAJ4_C3NAJ4_SULIY, UP000002308_C3NEW6_C3NEW6_SULIY, UP000002439_Q8ZU13_Q8ZU13_PYRAE, UP000002457_B8GGY2_B8GGY2_METPE, UP000002613_D3S295_D3S295_FERPA, UP000002654_G4RKI2_G4RKI2_THETK, UP000002654_G4RMV6_G4RMV6_THETK, UP000002664_F0NBJ3_F0NBJ3_SULIR, UP000003484_H0AA47_H0AA47_HALSG, UP000003489_B9AEU5_B9AEU5_METSM, UP000003489_B9AFA6_B9AFA6_METSM, UP000003751_E7QMN1_E7QMN1_9EURY, UP000003861_U2FGK7_U2FGK7_9EURY, UP000004028_D2ZPA9_D2ZPA9_METSM, UP000004028_D2ZPB9_D2ZPB9_METSM, UP000004028_D2ZPS3_D2ZPS3_METSM, UP000004028_D2ZR16_D2ZR16_METSM, UP000004348_F3KKV3_F3KKV3_9ARCH, UP000004440_F9CW54_F9CW54_9ARCH, UP000005270_I3TGD5_I3TGD5_THEC1, UP000005629_G0HZQ9_G0HZQ9_HALHT, UP000005741_H1Z0Z8_H1Z0Z8_9EURY, UP000005877_G7WJZ0_G7WJZ0_METH6, UP000006100_K0BBN2_K0BBN2_9ARCH, UP000006216_I6UPP3_I6UPP3_9EURY, UP000006395_F0NJE8_F0NJE8_SULIH, UP000006395_F0NRA3_F0NRA3_SULIH, UP000006469_I3R3E4_I3R3E4_HALMT, UP000006565_E1RGU8_E1RGU8_METP4, UP000006565_E1RGW9_E1RGW9_METP4, UP000006663_E4NQ37_E4NQ37_HALBP, UP000006663_E4NS95_E4NS95_HALBP, UP000006681_E1QRI6_E1QRI6_VULDI, UP000006681_E1QRW9_E1QRW9_VULDI, UP000006818_C3NGS8_C3NGS8_SULIN, UP000006818_C3NK37_C3NK37_SULIN, UP000007391_H9ZZ77_H9ZZ77_FERFK, UP000007391_H9ZZQ3_H9ZZQ3_FERFK, UP000007391_I0A0F7_I0A0F7_FERFK, UP000007478_F0LKN8_F0LKN8_THEBM, UP000007485_F0QX34_F0QX34_VULM7, UP000007490_F0T662_F0T662_METLA, UP000007490_F0T774_F0T774_METLA, UP000007490_F0T9N3_F0T9N3_METLA, UP000007490_F0TA17_F0TA17_METLA, UP000007490_F0TC57_F0TC57_METLA, UP000007812_F4G101_F4G101_METCR, UP000007812_F4G2Q2_F4G2Q2_METCR, UP000007813_J2Z9E7_J2Z9E7_9EURY, UP000007813_J3EYC6_J3EYC6_9EURY, UP000007813_J3JEB1_J3JEB1_9EURY, UP000008138_F2L145_F2L145_THEU7, UP000008138_F2L2D4_F2L2D4_THEU7, UP000008156_Q469L6_Q469L6_METBF, UP000008156_Q46AF9_Q46AF9_METBF, UP000008156_Q46BD8_Q46BD8_METBF, UP000008156_Q46FE3_Q46FE3_METBF, UP000008243_D4GVL6_D4GVL6_HALVD, UP000009231_F6D602_F6D602_METPW, UP000009231_F6D693_F6D693_METPW, UP000009231_F6D6R1_F6D6R1_METPW, UP000009231_F6D7H3_F6D7H3_METPW, UP000009277_B7R3R2_B7R3R2_9EURY, UP000009296_F8AM25_F8AM25_METOI, UP000010814_L0HLX1_L0HLX1_ACIS0, UP000010814_L0HMC5_L0HMC5_ACIS0, UP000010814_L0HPJ3_L0HPJ3_ACIS0, UP000011281_M1I6H0_M1I6H0_9CREN, UP000011281_M1IWI0_M1IWI0_9CREN, UP000011281_M1J7P8_M1J7P8_9CREN, UP000011524_M0LD18_M0LD18_HALJP, UP000011535_M0GRD2_M0GRD2_HALL2, UP000011571_M0GWI9_M0GWI9_HALGM, UP000011573_M0KWF9_M0KWF9_HALAR, UP000011573_M0KWN1_M0KWN1_HALAR, UP000011577_M0I5P6_M0I5P6_9EURY, UP000011585_E4NQ37_E4NQ37_HALBP, UP000011585_E4NS95_E4NS95_HALBP, UP000011591_M0AYL7_M0AYL7_9EURY, UP000011603_I3R3E4_I3R3E4_HALMT, UP000011612_M0HE38_M0HE38_9EURY, UP000011612_M0HQ67_M0HQ67_9EURY, UP000011623_M0JZH7_M0JZH7_9EURY, UP000011623_M0K099_M0K099_9EURY, UP000011625_M0NDL8_M0NDL8_9EURY, UP000011632_L9Y6N1_L9Y6N1_9EURY, UP000011645_D8J5K0_D8J5K0_HALJB, UP000011648_L9ZY35_L9ZY35_9EURY, UP000011657_M0C3J7_M0C3J7_9EURY, UP000011659_M0JMI1_M0JMI1_9EURY, UP000011679_M0GTW9_M0GTW9_9EURY, UP000011680_M0MUU4_M0MUU4_9EURY, UP000011680_M0NFZ2_M0NFZ2_9EURY, UP000011687_M0JNQ9_M0JNQ9_9EURY, UP000013006_M9U6Z9_M9U6Z9_SULIS, UP000013006_M9UA06_M9UA06_SULIS, UP000014066_R9SIK5_R9SIK5_9EURY, UP000014066_R9SJI5_R9SJI5_9EURY, UP000014066_R9SKJ2_R9SKJ2_9EURY, UP000014066_R9SKP7_R9SKP7_9EURY, UP000014066_R9SKY4_R9SKY4_9EURY, UP000014066_R9SL48_R9SL48_9EURY, UP000014066_R9SL89_R9SL89_9EURY, UP000014066_R9SLB6_R9SLB6_9EURY, UP000014066_R9SLM3_R9SLM3_9EURY, UP000014066_R9SLN6_R9SLN6_9EURY, UP000014066_R9SLN9_R9SLN9_9EURY, UP000014066_R9SN11_R9SN11_9EURY, UP000015543_S5ZBW0_S5ZBW0_9CREN, UP000017931_T0LE66_T0LE66_9EURY, UP000017931_T0LLX6_T0LLX6_9EURY, UP000017931_T0MM85_T0MM85_9EURY, UP000018052_T0LFI6_T0LFI6_9EURY, UP000018159_V6AV85_V6AV85_9ARCH, UP000018189_R7PSH0_R7PSH0_9EURY, UP000018189_R7PU58_R7PU58_9EURY, UP000018202_T0LWU0_T0LWU0_9EURY, UP000018432_M7TZN2_M7TZN2_9EURY, UP000018572_V5TRJ5_V5TRJ5_HALHI, UP000019027_W0I588_W0I588_9EURY, UP000019434_W8P763_W8P763_9EURY, UP000019483_W9DMG2_W9DMG2_METTI, UP000019483_W9DT87_W9DT87_METTI, UP000019483_W9DU23_W9DU23_METTI, UP000027153_A0A062V4V9_A0A062V4V9_9EURY, UP000027153_A0A062V5W9_A0A062V5W9_9EURY, UP000027153_A0A062V5Z1_A0A062V5Z1_9EURY, UP000027153_A0A062V754_A0A062V754_9EURY, UP000027981_A0A075LRC3_A0A075LRC3_9EURY, UP000028059_A0A081RLB3_A0A081RLB3_9ARCH, UP000028194_A0A075MN85_A0A075MN85_9ARCH, UP000028194_A0A075MW73_A0A075MW73_9ARCH, UP000028781_A0A076L9S3_A0A076L9S3_9EURY, UP000029084_A0A088E3Z9_A0A088E3Z9_9CREN, UP000029084_A0A088E4G2_A0A088E4G2_9CREN, UP000029084_A0A088E5C5_A0A088E5C5_9CREN, UP000029084_A0A088E5S3_A0A088E5S3_9CREN, UP000029084_A0A088E7V8_A0A088E7V8_9CREN, UP000029084_A0A088EAH8_A0A088EAH8_9CREN, UP000029386_A0A087RTP8_A0A087RTP8_9ARCH, UP000029661_A0A089Z946_A0A089Z946_METFO, UP000029661_A0A089ZAH6_A0A089ZAH6_METFO, UP000029661_A0A089ZBM8_A0A089ZBM8_METFO, UP000029661_A0A089ZCJ0_A0A089ZCJ0_METFO, UP000029661_A0A089ZFU2_A0A089ZFU2_METFO, UP000029661_A0A089ZH21_A0A089ZH21_METFO, UP000029661_A0A089ZI56_A0A089ZI56_METFO, UP000029661_A0A089ZV49_A0A089ZV49_METFO, UP000029661_A0A090I958_A0A090I958_METFO, UP000029859_A0A099T153_A0A099T153_METMT, UP000029859_A0A099T2Z5_A0A099T2Z5_METMT, UP000030650_U1PL96_U1PL96_9EURY, UP000030787_A0A0A7LB91_A0A0A7LB91_9EURY, UP000031628_A0A0B5GTR7_A0A0B5GTR7_9EURY, UP000031628_A0A0B5GU22_A0A0B5GU22_9EURY, UP000032027_A0A0C5BUT8_A0A0C5BUT8_9ARCH, UP000032408_A0A0D5C0P6_A0A0D5C0P6_9ARCH, UP000032423_A0A089ZV49_A0A089ZV49_METFO, UP000032423_A0A090I1Z0_A0A090I1Z0_METFO, UP000032423_A0A090I2N5_A0A090I2N5_METFO, UP000032423_A0A090I3E0_A0A090I3E0_METFO, UP000032423_A0A090I3J2_A0A090I3J2_METFO, UP000032423_A0A090I3M5_A0A090I3M5_METFO, UP000032423_A0A090I4P0_A0A090I4P0_METFO, UP000032423_A0A090I958_A0A090I958_METFO, UP000032423_A0A090JW16_A0A090JW16_METFO, UP000033033_A0A0E3LMY2_A0A0E3LMY2_METBA, UP000033033_A0A0E3QSX6_A0A0E3QSX6_METBA, UP000033048_A0A0E3SRC5_A0A0E3SRC5_METMT, UP000033049_A0A0E3NWW7_A0A0E3NWW7_9EURY, UP000033057_A0A0E3GT62_A0A0E3GT62_SACSO, UP000033057_A0A0E3JX53_A0A0E3JX53_SACSO, UP000033065_A0A0E3KU53_A0A0E3KU53_9EURY, UP000033066_A0A0E3SG00_A0A0E3SG00_METBA, UP000033066_A0A0E3SKE1_A0A0E3SKE1_METBA, UP000033066_A0A0E3SLJ3_A0A0E3SLJ3_METBA, UP000033066_A0A0E3SLY9_A0A0E3SLY9_METBA, UP000033066_A0A0E3SP82_A0A0E3SP82_METBA, UP000033066_A0A0E3WX98_A0A0E3WX98_METBA, UP000033072_A0A0E3SAK9_A0A0E3SAK9_9EURY, UP000033072_A0A0E3WS18_A0A0E3WS18_9EURY, UP000033075_A0A0E3QAH0_A0A0E3QAH0_9EURY, UP000033075_A0A0E3QER8_A0A0E3QER8_9EURY, UP000033079_A0A0E3QZ50_A0A0E3QZ50_METBA, UP000033079_A0A0E3R135_A0A0E3R135_METBA, UP000033079_A0A0E3R452_A0A0E3R452_METBA, UP000033085_A0A0E3GT62_A0A0E3GT62_SACSO, UP000033085_A0A0E3JX53_A0A0E3JX53_SACSO, UP000033096_A0A0E3LI23_A0A0E3LI23_9EURY, UP000033096_A0A0E3Q1I0_A0A0E3Q1I0_9EURY, UP000033096_A0A0E3Q595_A0A0E3Q595_9EURY, UP000033106_A0A0E3GT62_A0A0E3GT62_SACSO, UP000033106_A0A0E3JX53_A0A0E3JX53_SACSO, UP000033112_A0A0E3NR12_A0A0E3NR12_9EURY, UP000034377_A0A0F8QEG4_A0A0F8QEG4_9EURY, UP000035331_A0A0G3CAM2_A0A0G3CAM2_METBA, UP000035331_A0A0G3CCL5_A0A0G3CCL5_METBA, UP000035331_A0A0G3CGE9_A0A0G3CGE9_METBA, UP000037729_A0A0M9ALF2_A0A0M9ALF2_9EURY, UP000050284_A0A0N8PWB1_A0A0N8PWB1_9ARCH, UP000050301_A0A0Q0RF74_A0A0Q0RF74_9EURY, UP000050301_A0A0Q0RI21_A0A0Q0RI21_9EURY, UP000050320_A0A0P9GY08_A0A0P9GY08_9EURY, UP000050320_A0A0Q0WIW8_A0A0Q0WIW8_9EURY, UP000050515_A0A0P9ETB6_A0A0P9ETB6_9EURY, UP000050515_A0A0P9GY08_A0A0P9GY08_9EURY, UP000051388_A0A0T5ZH17_A0A0T5ZH17_9ARCH, UP000053157_A0A0W1RRQ7_A0A0W1RRQ7_9EURY, UP000053462_A0A124EBA5_A0A124EBA5_9EURY, UP000053621_A0A2P4NPG8_A0A2P4NPG8_9EURY, UP000054221_A0A101HD49_A0A101HD49_9EURY, UP000054381_A0A101XEB4_A0A101XEB4_9CREN, UP000054381_A0A101XGD6_A0A101XGD6_9CREN, UP000054381_A0A117SV13_A0A117SV13_9CREN, UP000054781_A0A101XAH7_A0A101XAH7_9CREN, UP000054781_A0A117SSL3_A0A117SSL3_9CREN, UP000054992_A0A101X1D2_A0A101X1D2_9CREN, UP000056255_A0A088E3Z9_A0A088E3Z9_9CREN, UP000056255_A0A088E4G2_A0A088E4G2_9CREN, UP000056255_A0A088E5C5_A0A088E5C5_9CREN, UP000056255_A0A0K1SM83_A0A0K1SM83_9CREN, UP000056255_A0A0K1SVR9_A0A0K1SVR9_9CREN, UP000056255_A0A0K1T8S7_A0A0K1T8S7_9CREN, UP000060043_A0A0U2VZ71_A0A0U2VZ71_9CREN, UP000060043_A0A0U2WVL9_A0A0U2WVL9_9CREN, UP000060043_A0A0U3FMI7_A0A0U3FMI7_9CREN, UP000060043_A0A0U3FQ89_A0A0U3FQ89_9CREN, UP000061362_A0A088E3Z9_A0A088E3Z9_9CREN, UP000061362_A0A088E4G2_A0A088E4G2_9CREN, UP000061362_A0A088E5C5_A0A088E5C5_9CREN, UP000061362_A0A0K1SM83_A0A0K1SM83_9CREN, UP000061362_A0A0K1SPM4_A0A0K1SPM4_9CREN, UP000061362_A0A0K1SVR9_A0A0K1SVR9_9CREN, UP000062043_A0A0X1KK31_A0A0X1KK31_9EURY, UP000062398_A0A088E3Z9_A0A088E3Z9_9CREN, UP000062398_A0A088E4G2_A0A088E4G2_9CREN, UP000062398_A0A088E5C5_A0A088E5C5_9CREN, UP000062398_A0A0K1SM83_A0A0K1SM83_9CREN, UP000062398_A0A0K1SPM4_A0A0K1SPM4_9CREN, UP000062398_A0A0K1SVR9_A0A0K1SVR9_9CREN, UP000062475_A0A088E3Z9_A0A088E3Z9_9CREN, UP000062475_A0A088E4G2_A0A088E4G2_9CREN, UP000062475_A0A088E5C5_A0A088E5C5_9CREN, UP000062475_A0A0K1SM83_A0A0K1SM83_9CREN, UP000062475_A0A0K1SPM4_A0A0K1SPM4_9CREN, UP000062475_A0A0K1SVR9_A0A0K1SVR9_9CREN, UP000062500_A0A0K1E1Z3_A0A0K1E1Z3_9CREN, UP000062768_A0A089Z946_A0A089Z946_METFO, UP000062768_A0A089ZAH6_A0A089ZAH6_METFO, UP000062768_A0A089ZBM8_A0A089ZBM8_METFO, UP000062768_A0A089ZCJ0_A0A089ZCJ0_METFO, UP000062768_A0A089ZV49_A0A089ZV49_METFO, UP000062768_A0A090I958_A0A090I958_METFO, UP000062768_A0A0S4FL26_A0A0S4FL26_METFO, UP000062768_A0A0S4FMU6_A0A0S4FMU6_METFO, UP000062768_A0A0S4FPA2_A0A0S4FPA2_METFO, UP000066124_A0A0K1IRS8_A0A0K1IRS8_HALGI, UP000066376_A0A126QYP6_A0A126QYP6_METOL, UP000066376_A0A126QYY8_A0A126QYY8_METOL, UP000066376_A0A126QZ93_A0A126QZ93_METOL, UP000066376_A0A126R062_A0A126R062_METOL, UP000066376_A0A126R0P7_A0A126R0P7_METOL, UP000066376_A0A126R1F8_A0A126R1F8_METOL, UP000066376_A0A126R1N6_A0A126R1N6_METOL, UP000066376_A0A126R2F7_A0A126R2F7_METOL, UP000068832_A0A088E3Z9_A0A088E3Z9_9CREN, UP000068832_A0A088E4G2_A0A088E4G2_9CREN, UP000068832_A0A088E5C5_A0A088E5C5_9CREN, UP000068832_A0A0K1SM83_A0A0K1SM83_9CREN, UP000068832_A0A0K1SPM4_A0A0K1SPM4_9CREN, UP000068832_A0A0K1SVR9_A0A0K1SVR9_9CREN, UP000070043_A0A135VBJ6_A0A135VBJ6_9ARCH, UP000070043_A0A135VWZ3_A0A135VWZ3_9ARCH, UP000070043_A0A135VX44_A0A135VX44_9ARCH, UP000070149_A0A135VCS9_A0A135VCS9_9ARCH, UP000070149_A0A135VK28_A0A135VK28_9ARCH, UP000070263_A0A133VLQ1_A0A133VLQ1_9EURY, UP000070263_A0A133VLW3_A0A133VLW3_9EURY, UP000070599_A0A135VDB0_A0A135VDB0_9ARCH, UP000070599_A0A135VEJ0_A0A135VEJ0_9ARCH, UP000073604_A0A142CVD6_A0A142CVD6_9EURY, UP000074030_A0A139CHW8_A0A139CHW8_9EURY, UP000074030_A0A139CM31_A0A139CM31_9EURY, UP000074030_A0A139CQ05_A0A139CQ05_9EURY, UP000074030_A0A139CSB2_A0A139CSB2_9EURY, UP000074030_A0A139CSZ7_A0A139CSZ7_9EURY, UP000074030_A0A139CV33_A0A139CV33_9EURY, UP000075368_A0A151ELL4_A0A151ELL4_9EURY, UP000075446_A0A151E622_A0A151E622_9EURY, UP000075555_A0A151DVR4_A0A151DVR4_9EURY, UP000077066_A0A162FAS5_A0A162FAS5_9EURY, UP000077066_A0A162FCT8_A0A162FCT8_9EURY, UP000077066_A0A165YXY6_A0A165YXY6_9EURY, UP000077066_A0A165ZSY3_A0A165ZSY3_9EURY, UP000077066_A0A166A4G9_A0A166A4G9_9EURY, UP000077066_A0A166AAU9_A0A166AAU9_9EURY, UP000077066_A0A166AJB4_A0A166AJB4_9EURY, UP000077066_A0A166AQP0_A0A166AQP0_9EURY, UP000077066_A0A166BKT9_A0A166BKT9_9EURY, UP000077066_A0A166C4A5_A0A166C4A5_9EURY, UP000077066_A0A166C5L0_A0A166C5L0_9EURY, UP000077066_A0A166CCW6_A0A166CCW6_9EURY, UP000077066_A0A166DBX3_A0A166DBX3_9EURY, UP000077066_A0A166ET47_A0A166ET47_9EURY, UP000077066_A0A166F155_A0A166F155_9EURY, UP000077245_A0A165ZGT7_A0A165ZGT7_9EURY, UP000077245_A0A166B108_A0A166B108_9EURY, UP000077245_A0A166C122_A0A166C122_9EURY, UP000077245_A0A166CJK0_A0A166CJK0_9EURY, UP000077245_A0A166DUH2_A0A166DUH2_9EURY, UP000077275_A0A166CGT9_A0A166CGT9_9EURY, UP000077275_A0A166CH64_A0A166CH64_9EURY, UP000077275_A0A166CJ32_A0A166CJ32_9EURY, UP000077275_A0A166CNI9_A0A166CNI9_9EURY, UP000077275_A0A166D470_A0A166D470_9EURY, UP000077275_A0A166D8Z8_A0A166D8Z8_9EURY, UP000077275_A0A166DCW3_A0A166DCW3_9EURY, UP000077275_A0A166DNZ5_A0A166DNZ5_9EURY, UP000077275_A0A166E1T7_A0A166E1T7_9EURY, UP000077275_A0A166E3S9_A0A166E3S9_9EURY, UP000077275_A0A166E522_A0A166E522_9EURY, UP000077275_A0A166EJ80_A0A166EJ80_9EURY, UP000077275_A0A166F742_A0A166F742_9EURY, UP000077275_A0A166F7I3_A0A166F7I3_9EURY, UP000077275_A0A166FC54_A0A166FC54_9EURY, UP000077275_A0A166FG70_A0A166FG70_9EURY, UP000077428_A0A166A2B6_A0A166A2B6_9EURY, UP000077428_A0A166ADI6_A0A166ADI6_9EURY, UP000077428_A0A166AVC5_A0A166AVC5_9EURY, UP000077428_A0A166BNQ4_A0A166BNQ4_9EURY, UP000077428_A0A166C624_A0A166C624_9EURY, UP000077714_A0A165N7D0_A0A165N7D0_9EURY, UP000077714_A0A165N8H3_A0A165N8H3_9EURY, UP000094273_A0A1D2WZ69_A0A1D2WZ69_9EURY, UP000094499_A0A1D2WQN2_A0A1D2WQN2_9EURY, UP000094499_A0A1D2WR63_A0A1D2WR63_9EURY, UP000094499_A0A1D2WUX8_A0A1D2WUX8_9EURY, UP000094499_A0A1D2WW13_A0A1D2WW13_9EURY, UP000094707_A0A1D3L0M9_A0A1D3L0M9_9EURY, UP000094707_A0A1D3L0W5_A0A1D3L0W5_9EURY, UP000094707_A0A1D3L261_A0A1D3L261_9EURY, UP000094707_A0A1D3L2R8_A0A1D3L2R8_9EURY, UP000094707_A0A1D3L324_A0A1D3L324_9EURY, UP000094707_A0A1D3L429_A0A1D3L429_9EURY, UP000094707_A0A1D3L4G2_A0A1D3L4G2_9EURY, UP000094707_A0A1D3L5T7_A0A1D3L5T7_9EURY, UP000094737_A0A1D2X2V3_A0A1D2X2V3_9EURY, UP000094786_A0A1D2WKL3_A0A1D2WKL3_9EURY, UP000094786_A0A1D2WKQ3_A0A1D2WKQ3_9EURY, UP000094786_A0A1D2WMN1_A0A1D2WMN1_9EURY, UP000094786_A0A1D2WQ55_A0A1D2WQ55_9EURY, UP000094786_A0A1D2WQT9_A0A1D2WQT9_9EURY, UP000094981_A0A1D2W625_A0A1D2W625_9EURY, UP000094981_A0A1D2WF01_A0A1D2WF01_9EURY, UP000094981_A0A1D2WG86_A0A1D2WG86_9EURY, UP000175834_A0A1E7G803_A0A1E7G803_9EURY, UP000175834_A0A1E7GCP5_A0A1E7GCP5_9EURY, UP000176481_A0A1F5CP74_A0A1F5CP74_9ARCH, UP000176892_A0A1F9YSW6_A0A1F9YSW6_9EURY, UP000176986_A0A1F6ZD37_A0A1F6ZD37_9ARCH, UP000177051_A0A1F5DF23_A0A1F5DF23_9ARCH, UP000177200_A0A1F5CR67_A0A1F5CR67_9ARCH, UP000177303_A0A1G3XQR6_A0A1G3XQR6_9ARCH, UP000178604_A0A1F6QTF2_A0A1F6QTF2_9ARCH, UP000178604_A0A1F6QTR6_A0A1F6QTR6_9ARCH, UP000178604_A0A1F6QV33_A0A1F6QV33_9ARCH, UP000179089_A0A1F6Z2D0_A0A1F6Z2D0_9ARCH, UP000181876_A0A1J4UR70_A0A1J4UR70_9ARCH, UP000181876_A0A1J4UZB0_A0A1J4UZB0_9ARCH, UP000183003_A0A1J4VV31_A0A1J4VV31_9ARCH, UP000183003_A0A1J4W1Z1_A0A1J4W1Z1_9ARCH, UP000183442_A0A126QYP6_A0A126QYP6_METOL, UP000183442_A0A126R0P7_A0A126R0P7_METOL, UP000183442_A0A1I4GEM7_A0A1I4GEM7_METOL, UP000183442_A0A1I4J289_A0A1I4J289_METOL, UP000183442_A0A1I4J3C1_A0A1I4J3C1_METOL, UP000183464_A0A1J4UNJ0_A0A1J4UNJ0_9ARCH, UP000183464_A0A1J4UW55_A0A1J4UW55_9ARCH, UP000183894_A0A1H7GP59_A0A1H7GP59_9EURY, UP000184145_A0A1M2YG34_A0A1M2YG34_9ARCH, UP000184145_A0A1M2YGT3_A0A1M2YGT3_9ARCH, UP000184203_A0A1M6ZTY1_A0A1M6ZTY1_9EURY, UP000186032_A0A1Q7GB34_A0A1Q7GB34_9ARCH, UP000186183_A0A1Q7XBW1_A0A1Q7XBW1_9ARCH, UP000186239_A0A1Q9P7T6_A0A1Q9P7T6_9ARCH, UP000186239_A0A1Q9PD21_A0A1Q9PD21_9ARCH, UP000186239_A0A1Q9PF24_A0A1Q9PF24_9ARCH, UP000186326_A0A1Q7CYW2_A0A1Q7CYW2_9ARCH, UP000186650_A0A1Q7MG94_A0A1Q7MG94_9CREN, UP000186879_A0A1L3Q102_A0A1L3Q102_9EURY, UP000186879_A0A1L3Q3M4_A0A1L3Q3M4_9EURY, UP000186879_A0A1L3Q3P5_A0A1L3Q3P5_9EURY, UP000186879_A0A1L3Q3Y2_A0A1L3Q3Y2_9EURY, UP000186879_A0A1L3Q4K8_A0A1L3Q4K8_9EURY, UP000186908_A0A1Q7KXQ8_A0A1Q7KXQ8_9ARCH, UP000187924_A0A1Q1FGL1_A0A1Q1FGL1_9EURY, UP000191661_A0A1V6N0T4_A0A1V6N0T4_9EURY, UP000191661_A0A1V6N170_A0A1V6N170_9EURY, UP000191661_A0A1V6N2W6_A0A1V6N2W6_9EURY, UP000191661_A0A1V6N385_A0A1V6N385_9EURY, UP000191661_A0A1V6N3G2_A0A1V6N3G2_9EURY, UP000191661_A0A1V6N466_A0A1V6N466_9EURY, UP000191661_A0A1V6N470_A0A1V6N470_9EURY, UP000191661_A0A1V6N4D1_A0A1V6N4D1_9EURY, UP000191661_A0A1V6N4S5_A0A1V6N4S5_9EURY, UP000192050_A0A1V0N1R0_A0A1V0N1R0_9EURY, UP000193404_A0A1W6JX32_A0A1W6JX32_9CREN, UP000193404_A0A1W6K374_A0A1W6K374_9CREN, UP000193969_A0A1L9C4Z5_A0A1L9C4Z5_9EURY, UP000195355_A0A1Z9TZ07_A0A1Z9TZ07_9EURY, UP000195607_A0A1N5T697_A0A1N5T697_9EURY, UP000196084_A0A202EBR1_A0A202EBR1_9EURY, UP000196239_A0A128A0G3_A0A128A0G3_9ARCH, UP000196239_A0A128A1P4_A0A128A1P4_9ARCH, UP000196239_A0A128A2F6_A0A128A2F6_9ARCH, UP000196239_A0A128A413_A0A128A413_9ARCH, UP000197475_A0A218ZNZ5_A0A218ZNZ5_9EURY, UP000197485_A0A219AJN5_A0A219AJN5_9EURY, UP000197485_A0A219AJZ9_A0A219AJZ9_9EURY, UP000197485_A0A219AK24_A0A219AK24_9EURY, UP000197485_A0A219ALS7_A0A219ALS7_9EURY, UP000197485_A0A219AMR4_A0A219AMR4_9EURY, UP000197485_A0A219ANK1_A0A219ANK1_9EURY, UP000197485_A0A219ANN7_A0A219ANN7_9EURY, UP000197485_A0A219APD3_A0A219APD3_9EURY, UP000197485_A0A219APR4_A0A219APR4_9EURY, UP000197915_A0A218ZRC3_A0A218ZRC3_9EURY, UP000197915_A0A218ZTM2_A0A218ZTM2_9EURY, UP000198531_A0A1I6GLD3_A0A1I6GLD3_9EURY, UP000198535_A0A1I4NM29_A0A1I4NM29_9EURY, UP000198535_A0A1I4PBA3_A0A1I4PBA3_9EURY, UP000198669_A0A1H2Y253_A0A1H2Y253_9EURY, UP000198669_A0A1L3Q102_A0A1L3Q102_9EURY, UP000198669_A0A1L3Q3M4_A0A1L3Q3M4_9EURY, UP000198669_A0A1L3Q3Y2_A0A1L3Q3Y2_9EURY, UP000198669_A0A1L3Q4K8_A0A1L3Q4K8_9EURY, UP000198856_A0A1G8XDC2_A0A1G8XDC2_9EURY, UP000198902_A0A0D6JRK3_A0A0D6JRK3_9EURY, UP000199076_A0A1G7TTT6_A0A1G7TTT6_9EURY, UP000199170_A0A1H3FQY4_A0A1H3FQY4_9EURY, UP000199170_A0A1H3IRR6_A0A1H3IRR6_9EURY, UP000199370_A0A1G9TUP7_A0A1G9TUP7_9EURY, UP000199506_A0A1H7FBP8_A0A1H7FBP8_9EURY, UP000199506_A0A1H7GZ78_A0A1H7GZ78_9EURY, UP000199506_A0A1H7GZV1_A0A1H7GZV1_9EURY, UP000199506_A0A1H7MPY6_A0A1H7MPY6_9EURY, UP000199607_A0A1I4AZM9_A0A1I4AZM9_9EURY, UP000199607_A0A1I4ESU5_A0A1I4ESU5_9EURY, UP000199607_A0A1I4EVF1_A0A1I4EVF1_9EURY, UP000199607_A0A1I4JTZ5_A0A1I4JTZ5_9EURY, UP000215835_A0A256I1I6_A0A256I1I6_9EURY, UP000216128_A0A256XWW4_A0A256XWW4_9ARCH, UP000216477_A0A256YWW8_A0A256YWW8_9EURY, UP000216670_A0A257A4X1_A0A257A4X1_9EURY, UP000216670_A0A257A9C3_A0A257A9C3_9EURY, UP000216807_A0A256XZU2_A0A256XZU2_9ARCH, UP000217063_A0A256YQ85_A0A256YQ85_9ARCH, UP000217528_A0A2A2HAP4_A0A2A2HAP4_9EURY, UP000217528_A0A2A2HC68_A0A2A2HC68_9EURY, UP000217528_A0A2A2HCN2_A0A2A2HCN2_9EURY, UP000217528_A0A2A2HDU4_A0A2A2HDU4_9EURY, UP000217528_A0A2A2HEC3_A0A2A2HEC3_9EURY, UP000217528_A0A2A2HET5_A0A2A2HET5_9EURY, UP000217528_A0A2A2HF68_A0A2A2HF68_9EURY, UP000218164_A0A2A2HYV5_A0A2A2HYV5_9EURY, UP000219453_A0A285P2N0_A0A285P2N0_9EURY, UP000225692_A0A2D7Z9X8_A0A2D7Z9X8_9EURY, UP000226712_A0A2D6LPC7_A0A2D6LPC7_9ARCH, UP000226814_A0A2D9S784_A0A2D9S784_9EURY, UP000226816_A0A2E1BZJ7_A0A2E1BZJ7_9EURY, UP000226951_A0A2D6NAR5_A0A2D6NAR5_9ARCH, UP000227019_A0A2D9SC89_A0A2D9SC89_9EURY, UP000227127_A0A2D6RN18_A0A2D6RN18_9ARCH, UP000227127_A0A2D6RNA5_A0A2D6RNA5_9ARCH, UP000227190_A0A2E9LGT4_A0A2E9LGT4_9ARCH, UP000227213_A0A2E0JNJ5_A0A2E0JNJ5_9EURY, UP000227312_A0A2D6JCR5_A0A2D6JCR5_9EURY, UP000228540_A0A2H9NCB3_A0A2H9NCB3_9ARCH, UP000228540_A0A2H9ND42_A0A2H9ND42_9ARCH, UP000228540_A0A2H9ND88_A0A2H9ND88_9ARCH, UP000228540_A0A2H9NDG5_A0A2H9NDG5_9ARCH, UP000228612_A0A2G9PRW8_A0A2G9PRW8_9ARCH, UP000228643_A0A2G9PH97_A0A2G9PH97_9ARCH, UP000228643_A0A2G9PL39_A0A2G9PL39_9ARCH, UP000228782_A0A2H9LLV2_A0A2H9LLV2_9ARCH, UP000229023_A0A2H9P457_A0A2H9P457_9ARCH, UP000229027_A0A2H9RH23_A0A2H9RH23_9ARCH, UP000229027_A0A2H9RHF8_A0A2H9RHF8_9ARCH, UP000229027_A0A2H9RI99_A0A2H9RI99_9ARCH, UP000229027_A0A2H9RID2_A0A2H9RID2_9ARCH, UP000229027_A0A2H9RJ41_A0A2H9RJ41_9ARCH, UP000229221_A0A2E7LSZ1_A0A2E7LSZ1_9ARCH, UP000229678_A0A2D3C6F8_A0A2D3C6F8_9EURY, UP000229744_A0A2G9MWB3_A0A2G9MWB3_9ARCH, UP000229744_A0A2G9N0E3_A0A2G9N0E3_9ARCH, UP000229799_A0A2H9Q371_A0A2H9Q371_9ARCH, UP000229849_A0A2H9SAN6_A0A2H9SAN6_9ARCH, UP000229849_A0A2H9SB87_A0A2H9SB87_9ARCH, UP000229849_A0A2H9SC27_A0A2H9SC27_9ARCH, UP000229900_A0A2G9PX27_A0A2G9PX27_9ARCH, UP000229934_A0A2H9L3R2_A0A2H9L3R2_9ARCH, UP000230041_A0A2H9MV76_A0A2H9MV76_9ARCH, UP000230188_A0A2E3XJK8_A0A2E3XJK8_9EURY, UP000230259_A0A2G9MS72_A0A2G9MS72_9ARCH, UP000230349_A0A2E4JSY7_A0A2E4JSY7_9ARCH, UP000230520_A0A2H9LDE6_A0A2H9LDE6_9ARCH, UP000230520_A0A2H9LDS6_A0A2H9LDS6_9ARCH, UP000230562_A0A2E8U7J2_A0A2E8U7J2_9EURY, UP000230619_A0A2H9Q7T1_A0A2H9Q7T1_9ARCH, UP000230619_A0A2H9Q894_A0A2H9Q894_9ARCH, UP000230619_A0A2H9Q8B6_A0A2H9Q8B6_9ARCH, UP000230619_A0A2H9Q9D9_A0A2H9Q9D9_9ARCH, UP000230761_A0A2H9Q5M3_A0A2H9Q5M3_9ARCH, UP000230761_A0A2H9Q753_A0A2H9Q753_9ARCH, UP000230807_A0A2E6G324_A0A2E6G324_9EURY, UP000230944_A0A2G9MFW5_A0A2G9MFW5_9ARCH, UP000231015_A0A2H9LUD6_A0A2H9LUD6_9ARCH, UP000231020_A0A2H9TE63_A0A2H9TE63_9ARCH, UP000231200_A0A2E6KWH3_A0A2E6KWH3_9EURY, UP000231387_A0A2G9PXI8_A0A2G9PXI8_9ARCH, UP000231392_A0A2G9PFM9_A0A2G9PFM9_9ARCH, UP000231397_A0A2G9NZV2_A0A2G9NZV2_9ARCH, UP000231440_A0A2E5ZN65_A0A2E5ZN65_9EURY, UP000231502_A0A2E6P6Y6_A0A2E6P6Y6_9EURY, UP000231556_A0A2E8RDQ6_A0A2E8RDQ6_9EURY, UP000231677_A0A2E7S5M5_A0A2E7S5M5_9EURY, UP000232133_A0A2H4U6J0_A0A2H4U6J0_METSM, UP000232133_A0A2H4U7R9_A0A2H4U7R9_METSM, UP000232412_A0A2H1EEZ8_A0A2H1EEZ8_9ARCH, UP000232412_A0A2H1EF19_A0A2H1EF19_9ARCH, UP000232412_A0A2H1EG28_A0A2H1EG28_9ARCH, UP000232412_A0A2H1EI42_A0A2H1EI42_9ARCH, UP000232412_A0A2H1EI53_A0A2H1EI53_9ARCH, UP000232412_A0A2H1EJ62_A0A2H1EJ62_9ARCH, UP000232412_A0A2H1EJC2_A0A2H1EJC2_9ARCH, UP000232631_A0A2H4VDB5_A0A2H4VDB5_9EURY, UP000232631_A0A2H4VSB1_A0A2H4VSB1_9EURY, UP000232806_A0A2H4V967_A0A2H4V967_9EURY, UP000232806_A0A2H4VB40_A0A2H4VB40_9EURY, UP000232806_A0A2H4VDB5_A0A2H4VDB5_9EURY, UP000232806_A0A2H4VE61_A0A2H4VE61_9EURY, UP000232902_A0A2H4VFK1_A0A2H4VFK1_9EURY, UP000232902_A0A2H4VI03_A0A2H4VI03_9EURY, UP000232902_A0A2H4VJV6_A0A2H4VJV6_9EURY, UP000233409_A0A2I0Q0W5_A0A2I0Q0W5_9EURY, UP000233409_A0A2I0Q2P4_A0A2I0Q2P4_9EURY, UP000233506_A0A2I0PJL1_A0A2I0PJL1_9EURY, UP000233506_A0A2I0PK94_A0A2I0PK94_9EURY, UP000233506_A0A2I0PNU4_A0A2I0PNU4_9EURY, UP000233506_A0A2I0PP86_A0A2I0PP86_9EURY, UP000233506_A0A2I0PR33_A0A2I0PR33_9EURY, UP000233506_A0A2I0PSC5_A0A2I0PSC5_9EURY, UP000233585_A0A2I0QE10_A0A2I0QE10_9ARCH, UP000233609_A0A2I0Q695_A0A2I0Q695_9EURY, UP000233664_A0A2E9B9T5_A0A2E9B9T5_9EURY, UP000233664_A0A2E9BAQ9_A0A2E9BAQ9_9EURY, UP000233664_A0A2E9BB64_A0A2E9BB64_9EURY, UP000233664_A0A2E9BC79_A0A2E9BC79_9EURY, UP000234272_A0A2J2H680_A0A2J2H680_9CREN, UP000234272_A0A2J2HG03_A0A2J2HG03_9CREN, UP000234457_A0A2J2H8E7_A0A2J2H8E7_9CREN, UP000236565_A0A2K2VFB0_A0A2K2VFB0_9CREN, UP000237045_A0A2J6XGE7_A0A2J6XGE7_9CREN, UP000237103_A0A2J6XKF8_A0A2J6XKF8_9CREN, UP000237417_A0A2J6XKF8_A0A2J6XKF8_9CREN, UP000240061_A0A2P5K039_A0A2P5K039_9EURY, UP000240061_A0A2P5K5F7_A0A2P5K5F7_9EURY, UP000240322_A0A2R6AFI3_A0A2R6AFI3_9ARCH, UP000240322_A0A2R6AHP5_A0A2R6AHP5_9ARCH, UP000240569_A0A2R6A871_A0A2R6A871_9ARCH, UP000240569_A0A2R6AFT6_A0A2R6AFT6_9ARCH, UP000240588_A0A2R6M7D0_A0A2R6M7D0_9EURY, UP000240681_A0A2R6BCH5_A0A2R6BCH5_9ARCH, UP000241120_A0A2R6BMF5_A0A2R6BMF5_9ARCH, UP000241120_A0A2R6BQ05_A0A2R6BQ05_9ARCH, UP000241120_A0A2R6BX39_A0A2R6BX39_9ARCH, UP000241284_A0A2R6B6E1_A0A2R6B6E1_9ARCH, UP000241284_A0A2R6B7T8_A0A2R6B7T8_9ARCH, UP000241333_A0A2R6FY44_A0A2R6FY44_9EURY, UP000241333_A0A2R6G3F6_A0A2R6G3F6_9EURY, UP000241820_A0A2R6EZU6_A0A2R6EZU6_9EURY, UP000241820_A0A2R6FCD6_A0A2R6FCD6_9EURY, UP000241859_A0A2R6KEM7_A0A2R6KEM7_9EURY, UP000241972_A0A2R6BJD7_A0A2R6BJD7_9ARCH, UP000241972_A0A2R6BKH9_A0A2R6BKH9_9ARCH, UP000242232_A0A2R6CVE7_A0A2R6CVE7_9EURY, UP000242917_A0A2H5A452_A0A2H5A452_9EURY, UP000243021_A0A2R6L6G6_A0A2R6L6G6_9EURY, UP000243338_A0A1H9YQM8_A0A1H9YQM8_9EURY, UP000243371_A0A2R6EDD4_A0A2R6EDD4_9EURY, UP000243387_A0A2R6GEL0_A0A2R6GEL0_9EURY, UP000243387_A0A2R6GKM6_A0A2R6GKM6_9EURY, UP000243387_A0A2R6GMG4_A0A2R6GMG4_9EURY, UP000243431_A0A218ZIS7_A0A218ZIS7_9EURY, UP000243431_A0A218ZJ31_A0A218ZJ31_9EURY, UP000243431_A0A218ZMC4_A0A218ZMC4_9EURY, UP000243724_A0A256XQY6_A0A256XQY6_9EURY, UP000243885_A0A2R6N7G4_A0A2R6N7G4_9EURY, UP000245509_A0A2T9WKK1_A0A2T9WKK1_NANST, UP000245509_A0A2T9WKY1_A0A2T9WKY1_NANST, UP000245509_A0A2T9WLE1_A0A2T9WLE1_NANST, UP000245509_A0A2T9WLJ0_A0A2T9WLJ0_NANST, UP000245509_A0A2T9WLS9_A0A2T9WLS9_NANST, UP000245509_A0A2T9WLY2_A0A2T9WLY2_NANST, UP000245509_A0A2T9WM02_A0A2T9WM02_NANST, UP000245548_A0A2T9WSY0_A0A2T9WSY0_9CREN, UP000245577_A0A2U1S5T1_A0A2U1S5T1_9EURY, UP000245584_A0A2U3CBA8_A0A2U3CBA8_HEIAB, UP000245584_A0A2U3CCW2_A0A2U3CCW2_HEIAB, UP000245829_A0A2S2KRR7_A0A2S2KRR7_9ARCH, UP000245908_A0A2T9WPQ9_A0A2T9WPQ9_NANST, UP000245908_A0A2T9WT93_A0A2T9WT93_NANST, UP000245908_A0A2T9WTZ6_A0A2T9WTZ6_NANST, UP000245908_A0A2T9WUQ7_A0A2T9WUQ7_NANST, UP000245908_A0A2T9WUT0_A0A2T9WUT0_NANST, UP000246004_A0A2A2HAP4_A0A2A2HAP4_9EURY, UP000246004_A0A2A2HCN2_A0A2A2HCN2_9EURY, UP000246004_A0A2A2HDU4_A0A2A2HDU4_9EURY, UP000246004_A0A2A2HEC3_A0A2A2HEC3_9EURY, UP000246004_A0A2A2HET5_A0A2A2HET5_9EURY, UP000246004_A0A2V2BM27_A0A2V2BM27_9EURY, UP000246004_A0A2V2BW82_A0A2V2BW82_9EURY, UP000246112_A0A2U0S075_A0A2U0S075_9ARCH, UP000246840_A0A2V2XNT6_A0A2V2XNT6_9CREN, UP000246840_A0A2V2XS36_A0A2V2XS36_9CREN, UP000246840_A0A2V2Y010_A0A2V2Y010_9CREN, UP000247530_A0A2V4H3E2_A0A2V4H3E2_9EURY, UP000247586_A0A2U9IQZ2_A0A2U9IQZ2_9CREN, UP000247586_A0A2U9IRM3_A0A2U9IRM3_9CREN, UP000247586_A0A2U9IVD7_A0A2U9IVD7_9CREN, UP000248410_A0A2U9IJW6_A0A2U9IJW6_9CREN, UP000248557_A0A328PZV7_A0A328PZV7_9EURY, UP000248557_A0A328Q8G4_A0A328Q8G4_9EURY, UP000248969_A0A328SDW5_A0A328SDW5_9EURY, UP000248969_A0A328SL83_A0A328SL83_9EURY, UP000248969_A0A328SLD0_A0A328SLD0_9EURY, UP000248969_A0A328SLF0_A0A328SLF0_9EURY, UP000248969_A0A328SM37_A0A328SM37_9EURY, UP000248969_A0A328SQH6_A0A328SQH6_9EURY, UP000248969_A0A328SRX2_A0A328SRX2_9EURY, UP000248969_A0A328SSB8_A0A328SSB8_9EURY, UP000248969_A0A328SSC0_A0A328SSC0_9EURY, UP000248969_A0A328SSI0_A0A328SSI0_9EURY, UP000248969_A0A328STS3_A0A328STS3_9EURY, UP000248969_A0A328SWU0_A0A328SWU0_9EURY, UP000248971_A0A328RW25_A0A328RW25_9EURY, UP000248971_A0A328S152_A0A328S152_9EURY, UP000248971_A0A328S4S8_A0A328S4S8_9EURY, UP000248971_A0A328S895_A0A328S895_9EURY, UP000248971_A0A328S9S4_A0A328S9S4_9EURY, UP000248971_A0A328SDC6_A0A328SDC6_9EURY, UP000248971_A0A328SE33_A0A328SE33_9EURY, UP000248984_A0A328RYG2_A0A328RYG2_9EURY, UP000248984_A0A328S077_A0A328S077_9EURY, UP000248984_A0A328S099_A0A328S099_9EURY, UP000248984_A0A328S7Y3_A0A328S7Y3_9EURY, UP000248984_A0A328S8Q8_A0A328S8Q8_9EURY, UP000249039_A0A328S5B8_A0A328S5B8_9EURY, UP000249039_A0A328S765_A0A328S765_9EURY, UP000249039_A0A328SAS3_A0A328SAS3_9EURY, UP000249059_A0A328RWD2_A0A328RWD2_9EURY, UP000249059_A0A328RWI6_A0A328RWI6_9EURY, UP000249059_A0A328RWN9_A0A328RWN9_9EURY, UP000249059_A0A328RXJ5_A0A328RXJ5_9EURY, UP000249059_A0A328RXM6_A0A328RXM6_9EURY, UP000249059_A0A328S0S3_A0A328S0S3_9EURY, UP000249059_A0A328S178_A0A328S178_9EURY, UP000249059_A0A328S263_A0A328S263_9EURY, UP000249059_A0A328S464_A0A328S464_9EURY, UP000249359_A0A328SEJ8_A0A328SEJ8_9EURY, UP000249359_A0A328SEY3_A0A328SEY3_9EURY, UP000249359_A0A328SGP3_A0A328SGP3_9EURY, UP000249359_A0A328SGV3_A0A328SGV3_9EURY, UP000249359_A0A328SH53_A0A328SH53_9EURY, UP000249359_A0A328SHQ8_A0A328SHQ8_9EURY, UP000249359_A0A328SHW1_A0A328SHW1_9EURY, UP000249359_A0A328SI24_A0A328SI24_9EURY, UP000249359_A0A328SK30_A0A328SK30_9EURY, UP000249359_A0A328SN69_A0A328SN69_9EURY, UP000249457_A0A328SE49_A0A328SE49_9EURY, UP000250179_A0A2Z2MB30_A0A2Z2MB30_THEPR, UP000250179_A0A2Z2MHR7_A0A2Z2MHR7_THEPR, UP000251165_A0A315XBF5_A0A315XBF5_9EURY, UP000251165_A0A315XD05_A0A315XD05_9EURY, UP000251165_A0A315XEB2_A0A315XEB2_9EURY, UP000251165_A0A315XF73_A0A315XF73_9EURY, UP000251165_A0A315XHW8_A0A315XHW8_9EURY, UP000251165_A0A315XIV4_A0A315XIV4_9EURY, UP000251717_A0A315XKK3_A0A315XKK3_9EURY, UP000251717_A0A315XLT5_A0A315XLT5_9EURY, UP000251717_A0A315XNT0_A0A315XNT0_9EURY, UP000251717_A0A315XT19_A0A315XT19_9EURY, UP000252252_A0A367IB58_A0A367IB58_9EURY, UP000252252_A0A367ID88_A0A367ID88_9EURY, UP000253028_A0A367I728_A0A367I728_9EURY, UP000253028_A0A367I8F2_A0A367I8F2_9EURY, UP000253099_A0A366M9E9_A0A366M9E9_9EURY, UP000253435_A0A368TFR6_A0A368TFR6_9EURY, UP000253435_A0A368TKZ0_A0A368TKZ0_9EURY, UP000254486_A0A370LG13_A0A370LG13_9CREN, UP000254486_A0A370LJS5_A0A370LJS5_9CREN, UP000254486_A0A370LYP6_A0A370LYP6_9CREN, UP000255032_A0A370LG13_A0A370LG13_9CREN, UP000255032_A0A370LHE8_A0A370LHE8_9CREN, UP000255421_A0A370IJZ4_A0A370IJZ4_9EURY, UP000255488_A0A370LG13_A0A370LG13_9CREN, UP000255488_A0A370LIP1_A0A370LIP1_9CREN, UP000255488_A0A370LJS5_A0A370LJS5_9CREN, UP000255550_A0A370LG13_A0A370LG13_9CREN, UP000255550_A0A370LJS5_A0A370LJS5_9CREN, UP000256265_A0A371M172_A0A371M172_9EURY, UP000256350_A0A371MM93_A0A371MM93_9EURY, UP000256877_A0A371R042_A0A371R042_9CREN, UP000257001_A0A371LID2_A0A371LID2_9EURY, UP000257034_A0A371LKT0_A0A371LKT0_9EURY, UP000257063_A0A371KWA9_A0A371KWA9_9EURY, UP000257089_A0A371KHV8_A0A371KHV8_9EURY, UP000257123_A0A371R042_A0A371R042_9CREN, UP000261866_A0A347AK22_A0A347AK22_9EURY, UP000261866_A0A347AK49_A0A347AK49_9EURY, UP000261866_A0A347ALF8_A0A347ALF8_9EURY, UP000261866_A0A347APK5_A0A347APK5_9EURY, UP000262266_A0A347AF12_A0A347AF12_9EURY, UP000262266_A0A347AGI0_A0A347AGI0_9EURY, UP000265841_A0A371MCQ9_A0A371MCQ9_9EURY, UP000266471_A0A388QJL6_A0A388QJL6_9ARCH, UP000266720_A0A3G1A7Q2_A0A3G1A7Q2_9CREN, UP000267921_A0A1L3Q102_A0A1L3Q102_9EURY, UP000267921_A0A1L3Q3M4_A0A1L3Q3M4_9EURY, UP000267921_A0A1L3Q3P5_A0A1L3Q3P5_9EURY, UP000267921_A0A1L3Q3Y2_A0A1L3Q3Y2_9EURY, UP000267921_A0A1L3Q4K8_A0A1L3Q4K8_9EURY, UP000267993_A0A0E3GT62_A0A0E3GT62_SACSO, UP000267993_A0A0E3JX53_A0A0E3JX53_SACSO, UP000268248_A0A3A5UNH7_A0A3A5UNH7_9EURY, UP000268248_A0A3A5UQX7_A0A3A5UQX7_9EURY, UP000268248_A0A3A5USR2_A0A3A5USR2_9EURY, UP000268248_A0A3A5USV4_A0A3A5USV4_9EURY, UP000268248_A0A3A5UW41_A0A3A5UW41_9EURY, UP000268248_A0A3A5VEQ8_A0A3A5VEQ8_9EURY, UP000268547_A0A497SD94_A0A497SD94_9ARCH, UP000268547_A0A497SFV2_A0A497SFV2_9ARCH, UP000268749_A0A3A5VBG6_A0A3A5VBG6_9EURY, UP000269431_A0A0E3GT62_A0A0E3GT62_SACSO, UP000269431_A0A0E3JX53_A0A0E3JX53_SACSO, UP000271368_A0A3A5UJ67_A0A3A5UJ67_9EURY, UP000271368_A0A3A5UKH8_A0A3A5UKH8_9EURY, UP000271368_A0A3A5VA13_A0A3A5VA13_9EURY, UP000271439_A0A497H9J7_A0A497H9J7_9EURY, UP000271783_A0A3N5B144_A0A3N5B144_9EURY, UP000271783_A0A3N5B558_A0A3N5B558_9EURY, UP000271783_A0A3N5BKJ6_A0A3N5BKJ6_9EURY, UP000271783_A0A3N5BRU5_A0A3N5BRU5_9EURY, UP000271783_A0A3N5BTR9_A0A3N5BTR9_9EURY, UP000272007_A0A497M1F4_A0A497M1F4_9ARCH, UP000272379_A0A497SEA5_A0A497SEA5_9ARCH, UP000272379_A0A497SKN0_A0A497SKN0_9ARCH, UP000273194_A0A0E3GT62_A0A0E3GT62_SACSO, UP000273194_A0A0E3JX53_A0A0E3JX53_SACSO, UP000273306_A0A3A5VX73_A0A3A5VX73_9EURY, UP000273443_A0A0E3GT62_A0A0E3GT62_SACSO, UP000273443_A0A0E3JX53_A0A0E3JX53_SACSO, UP000273671_A0A498EG55_A0A498EG55_9EURY, UP000274144_A0A3A5VZE1_A0A3A5VZE1_9EURY, UP000274413_A0A3M9LFL9_A0A3M9LFL9_9EURY, UP000274413_A0A3M9LMG9_A0A3M9LMG9_9EURY, UP000274416_A0A3M6KD82_A0A3M6KD82_9ARCH, UP000274544_A0A498ESQ0_A0A498ESQ0_9EURY, UP000274890_A0A497FHW3_A0A497FHW3_9CREN, UP000275843_A0A0E3GT62_A0A0E3GT62_SACSO, UP000275843_A0A0E3JX53_A0A0E3JX53_SACSO, UP000276217_A0A3A5V0C3_A0A3A5V0C3_9EURY, UP000276217_A0A3A5VA71_A0A3A5VA71_9EURY, UP000276217_A0A3A5VH83_A0A3A5VH83_9EURY, UP000276304_A0A3M1FFU2_A0A3M1FFU2_9ARCH, UP000276493_A0A497H5B6_A0A497H5B6_9EURY, UP000276578_A0A3A5WEA7_A0A3A5WEA7_9EURY, UP000276741_A0A348B4U8_A0A348B4U8_9CREN, UP000276741_A0A348B6S8_A0A348B6S8_9CREN, UP000277090_A0A497NYE0_A0A497NYE0_9ARCH, UP000277940_A0A497NH58_A0A497NH58_9ARCH, UP000277940_A0A497NML7_A0A497NML7_9ARCH, UP000277940_A0A497NT35_A0A497NT35_9ARCH, UP000277940_A0A497NV19_A0A497NV19_9ARCH, UP000277940_A0A497NVV5_A0A497NVV5_9ARCH, UP000277940_A0A497NX73_A0A497NX73_9ARCH, UP000277940_A0A497NXE6_A0A497NXE6_9ARCH, UP000277940_A0A497P7A0_A0A497P7A0_9ARCH, UP000278149_A0A3R9QQN6_A0A3R9QQN6_9ARCH, UP000278149_A0A3R9WY62_A0A3R9WY62_9ARCH, UP000278243_A0A497H7P7_A0A497H7P7_9EURY, UP000278252_A0A3M9LK65_A0A3M9LK65_9EURY, UP000278576_A0A497HPM8_A0A497HPM8_9EURY, UP000278576_A0A497HUX4_A0A497HUX4_9EURY, UP000278576_A0A497HX88_A0A497HX88_9EURY, UP000278604_A0A3A5HFH0_A0A3A5HFH0_9EURY, UP000278604_A0A3A5HGE9_A0A3A5HGE9_9EURY, UP000278604_A0A3A5HIP1_A0A3A5HIP1_9EURY, UP000278604_A0A3A5HJW4_A0A3A5HJW4_9EURY, UP000278604_A0A3A5HMZ8_A0A3A5HMZ8_9EURY, UP000278604_A0A3A5HPV4_A0A3A5HPV4_9EURY, UP000278611_A0A498F691_A0A498F691_9EURY, UP000278715_A0A0E3GT62_A0A0E3GT62_SACSO, UP000278715_A0A0E3JX53_A0A0E3JX53_SACSO, UP000279402_A0A3A5WAF4_A0A3A5WAF4_9EURY, UP000279802_A0A497QFI4_A0A497QFI4_9ARCH, UP000279802_A0A497QP13_A0A497QP13_9ARCH, UP000280442_A0A497EIU0_A0A497EIU0_9ARCH, UP000281630_A0A3A5VI22_A0A3A5VI22_9EURY, UP000282099_A0A497IVT5_A0A497IVT5_9EURY, UP000282269_A0A0E3GT62_A0A0E3GT62_SACSO, UP000282269_A0A0E3JX53_A0A0E3JX53_SACSO, UP000282322_A0A3P3RL86_A0A3P3RL86_9EURY, UP000282432_A0A3A5VPB6_A0A3A5VPB6_9EURY, UP000282432_A0A3A5VSR2_A0A3A5VSR2_9EURY, UP000282432_A0A3A5WAK8_A0A3A5WAK8_9EURY, UP000282502_A0A3A5VFU9_A0A3A5VFU9_9EURY, UP000282502_A0A3A5VT94_A0A3A5VT94_9EURY, UP000283923_A0A3R7FF29_A0A3R7FF29_9EURY, UP000284636_A0A3R7EYN2_A0A3R7EYN2_9EURY, UP000284636_A0A419JIT2_A0A419JIT2_9EURY, UP000284844_A0A3R7CRG7_A0A3R7CRG7_9ARCH, UP000284864_A0A3R7F6R7_A0A3R7F6R7_9ARCH, UP000285139_A0A419JX43_A0A419JX43_9EURY, UP000286062_A0A421E747_A0A421E747_9EURY, UP000286269_A0A3R7DW87_A0A3R7DW87_9EURY, UP000286269_A0A419JSE5_A0A419JSE5_9EURY, UP000289040_A0A1V4TL02_A0A1V4TL02_9EURY, UP000289040_A0A1V4TMY6_A0A1V4TMY6_9EURY, UP000289041_A0A1V4TA31_A0A1V4TA31_9EURY, UP000289041_A0A1V4TBE6_A0A1V4TBE6_9EURY, UP000289041_A0A1V4TCN7_A0A1V4TCN7_9EURY, UP000289041_A0A1V4TGF0_A0A1V4TGF0_9EURY, UP000289041_A0A1V4THE3_A0A1V4THE3_9EURY, UP000289041_A0A1V4TL21_A0A1V4TL21_9EURY, UP000289070_A0A1V4YEH1_A0A1V4YEH1_9EURY, UP000289070_A0A1V4YFQ8_A0A1V4YFQ8_9EURY, UP000289070_A0A1V4YIA8_A0A1V4YIA8_9EURY, UP000289070_A0A1V4YJ65_A0A1V4YJ65_9EURY, UP000289070_A0A1V4YKD3_A0A1V4YKD3_9EURY, UP000289070_A0A1V4YMV3_A0A1V4YMV3_9EURY, UP000289070_A0A1V4YN25_A0A1V4YN25_9EURY, UP000289070_A0A1V4YP47_A0A1V4YP47_9EURY, UP000289070_A0A1V4YQZ9_A0A1V4YQZ9_9EURY, UP000289070_A0A1V4YSR0_A0A1V4YSR0_9EURY, UP000289074_A0A1V4TIH3_A0A1V4TIH3_9EURY, UP000289074_A0A1V4TM00_A0A1V4TM00_9EURY, UP000289074_A0A1V4TN70_A0A1V4TN70_9EURY, UP000289075_A0A1V4UPY1_A0A1V4UPY1_9EURY, UP000289082_A0A1V5AJW8_A0A1V5AJW8_9EURY, UP000289902_A0A498GQP3_A0A498GQP3_9EURY, UP000289902_A0A498GWZ3_A0A498GWZ3_9EURY, UP000291332_A0A482RWF8_A0A482RWF8_9ARCH, UP000291332_A0A482RWI2_A0A482RWI2_9ARCH, UP000291332_A0A482RXR0_A0A482RXR0_9ARCH, UP000291332_A0A482S1H3_A0A482S1H3_9ARCH, UP000291332_A0A482S1I3_A0A482S1I3_9ARCH, UP000291332_A0A482S2J4_A0A482S2J4_9ARCH, UP000291332_A0A482S320_A0A482S320_9ARCH, UP000291332_A0A482S424_A0A482S424_9ARCH, UP000291332_A0A482S4Q4_A0A482S4Q4_9ARCH, UP000291332_A0A482S5G9_A0A482S5G9_9ARCH, UP000291831_A0A482V0B3_A0A482V0B3_9EURY, UP000291831_A0A482V2Z8_A0A482V2Z8_9EURY, UP000291831_A0A482V4E8_A0A482V4E8_9EURY, UP000294028_A0A482T6G2_A0A482T6G2_9EURY, UP000296706_A0A4D6H980_A0A4D6H980_9EURY, UP000296706_A0A4D6HBT6_A0A4D6HBT6_9EURY, UP000296706_A0A4D6HDY7_A0A4D6HDY7_9EURY, UP000296706_A0A4D6HG96_A0A4D6HG96_9EURY, UP000297295_A0A4E0Q536_A0A4E0Q536_9EURY, UP000298568_A0A4D8RPW1_A0A4D8RPW1_METPR, UP000298568_A0A4D8RQA2_A0A4D8RQA2_METPR, UP000298568_A0A4D8RQZ3_A0A4D8RQZ3_METPR, UP000298568_A0A4D8RW21_A0A4D8RW21_METPR, UP000298568_A0A4D8RYW3_A0A4D8RYW3_METPR, UP000298568_A0A4D8S252_A0A4D8S252_METPR, UP000298722_Q5V7N6_Q5V7N6_HALMA, UP000299011_I3R3E4_I3R3E4_HALMT, UP000302218_A0A4P8WLB6_A0A4P8WLB6_9EURY, UP000302218_A0A4V1FY55_A0A4V1FY55_9EURY, UP000304382_A0A4C2ENR6_A0A4C2ENR6_9EURY, UP000306007_A0A4Y5SQ99_A0A4Y5SQ99_9EURY, UP000315069_A0A533WDD1_A0A533WDD1_9ARCH, UP000315203_A0A533UFD7_A0A533UFD7_9ARCH, UP000315289_A0A557SQZ5_A0A557SQZ5_9ARCH, UP000315289_A0A557SRC1_A0A557SRC1_9ARCH, UP000315289_A0A557SRV7_A0A557SRV7_9ARCH, UP000315289_A0A557STP7_A0A557STP7_9ARCH, UP000315289_A0A557SYK1_A0A557SYK1_9ARCH, UP000315430_A0A550GVA8_A0A550GVA8_9ARCH, UP000315795_A0A533WMC2_A0A533WMC2_9ARCH, UP000315881_A0A524PXK1_A0A524PXK1_9EURY, UP000315969_A0A521TRP8_A0A521TRP8_9ARCH, UP000315969_A0A521TTA3_A0A521TTA3_9ARCH, UP000316065_A0A537H975_A0A537H975_9ARCH, UP000316151_A0A537IZE6_A0A537IZE6_9ARCH, UP000316323_A0A537DVN7_A0A537DVN7_9ARCH, UP000316366_A0A533WWD2_A0A533WWD2_9ARCH, UP000316408_A0A523W667_A0A523W667_9ARCH, UP000316408_A0A523W8E9_A0A523W8E9_9ARCH, UP000316408_A0A523WC12_A0A523WC12_9ARCH, UP000316768_A0A533WH89_A0A533WH89_9ARCH, UP000317179_A0A532TVB7_A0A532TVB7_9ARCH, UP000317346_A0A524EXK2_A0A524EXK2_9ARCH, UP000317350_A0A537CA78_A0A537CA78_9ARCH, UP000317350_A0A537CG53_A0A537CG53_9ARCH, UP000317680_A0A524EEQ0_A0A524EEQ0_9ARCH, UP000317680_A0A524EIA9_A0A524EIA9_9ARCH, UP000317686_A0A533V8I3_A0A533V8I3_9ARCH, UP000318049_A0A550HG82_A0A550HG82_9ARCH, UP000318258_A0A533UGU1_A0A533UGU1_9ARCH, UP000318383_A0A533V0C0_A0A533V0C0_9ARCH, UP000318383_A0A533V0M7_A0A533V0M7_9ARCH, UP000318383_A0A533V6L3_A0A533V6L3_9ARCH, UP000318383_A0A533VC09_A0A533VC09_9ARCH, UP000318383_A0A533VI98_A0A533VI98_9ARCH, UP000318456_A0A524CPR3_A0A524CPR3_9ARCH, UP000318456_A0A524CQ57_A0A524CQ57_9ARCH, UP000318463_A0A523VTY9_A0A523VTY9_9ARCH, UP000318486_A0A537GIL7_A0A537GIL7_9ARCH, UP000318581_A0A533URP3_A0A533URP3_9ARCH, UP000318636_A0A524FK68_A0A524FK68_9ARCH, UP000318694_A0A523T2K4_A0A523T2K4_9ARCH, UP000318734_A0A537HYV8_A0A537HYV8_9ARCH, UP000318745_A0A537HMD2_A0A537HMD2_9ARCH, UP000318745_A0A537HTH1_A0A537HTH1_9ARCH, UP000318745_A0A537HYJ1_A0A537HYJ1_9ARCH, UP000318923_A0A522XR94_A0A522XR94_9ARCH, UP000318923_A0A522XZW4_A0A522XZW4_9ARCH, UP000319017_A0A523RFT8_A0A523RFT8_9ARCH, UP000319017_A0A523RHG4_A0A523RHG4_9ARCH, UP000319017_A0A523RI13_A0A523RI13_9ARCH, UP000319077_A0A524DVE3_A0A524DVE3_THOAR, UP000319169_A0A537FZE5_A0A537FZE5_9ARCH, UP000319169_A0A537G2T3_A0A537G2T3_9ARCH, UP000319217_A0A537E8I0_A0A537E8I0_9ARCH, UP000319234_A0A533U646_A0A533U646_9ARCH, UP000319234_A0A533UA20_A0A533UA20_9ARCH, UP000319243_A0A520JXD7_A0A520JXD7_9EURY, UP000319243_A0A520JYY6_A0A520JYY6_9EURY, UP000319243_A0A520JYZ4_A0A520JYZ4_9EURY, UP000319243_A0A520K2B8_A0A520K2B8_9EURY, UP000319243_A0A520K4S1_A0A520K4S1_9EURY, UP000319657_A0A533VVU0_A0A533VVU0_9ARCH, UP000319869_A0A532TFX6_A0A532TFX6_9ARCH, UP000319869_A0A532THF6_A0A532THF6_9ARCH, UP000319869_A0A532TKW0_A0A532TKW0_9ARCH, UP000319869_A0A532TMP4_A0A532TMP4_9ARCH, UP000319889_A0A524FHB3_A0A524FHB3_9ARCH, UP000319916_A0A537EPX2_A0A537EPX2_9ARCH, UP000320067_A0A522YUW5_A0A522YUW5_9ARCH, UP000320212_A0A558GFG8_A0A558GFG8_HALVO, UP000320261_A0A533UN08_A0A533UN08_9ARCH, UP000320261_A0A533V518_A0A533V518_9ARCH, UP000320832_A0A537DV31_A0A537DV31_9ARCH, UP000322103_A0A5C9ENS0_A0A5C9ENS0_9ARCH, UP000322631_A0A5C0SNG9_A0A5C0SNG9_9EURY, UP000323283_A0A5B2YSK4_A0A5B2YSK4_9ARCH, UP000323283_A0A5B2YUW3_A0A5B2YUW3_9ARCH, UP000323283_A0A5B2YUY7_A0A5B2YUY7_9ARCH, UP000323283_A0A5B2YWW8_A0A5B2YWW8_9ARCH, UP000323283_A0A5B2Z2R8_A0A5B2Z2R8_9ARCH, UP000323283_A0A5B2Z6Z1_A0A5B2Z6Z1_9ARCH, UP000324442_A0A5A7S2R2_A0A5A7S2R2_9EURY, UP000324665_A0A5C9E6A9_A0A5C9E6A9_THOAR, UP000325095_A0A5A7RVZ5_A0A5A7RVZ5_9EURY, UP000325095_A0A5A7RXX4_A0A5A7RXX4_9EURY, UP000325095_A0A5A7S2Q9_A0A5A7S2Q9_9EURY
GO:0031224	CC	e	intrinsic component of membrane	1.83883	0.878788	0.364319	0.198125	1019	2797	555788	2805234	1.8235e-92	2	1019	3.05436e-90	UP000000390_D8J5K0_D8J5K0_HALJB, UP000000391_D7E7L6_D7E7L6_METEZ, UP000000391_D7E7S8_D7E7S8_METEZ, UP000000536_Q5JEM8_Q5JEM8_THEKO, UP000000663_Q0W7T1_Q0W7T1_METAR, UP000000740_B9LPR1_B9LPR1_HALLT, UP000000805_Q58353_Y943_METJA, UP000001015_Q973M4_Q973M4_SULTO, UP000001018_Q4J866_Q4J866_SULAC, UP000001018_Q4J8A3_Q4J8A3_SULAC, UP000001018_Q4J9N9_Q4J9N9_SULAC, UP000001059_D5E924_D5E924_METMS, UP000001137_A8MA32_A8MA32_CALMQ, UP000001147_K6SZD7_K6SZD7_9EURY, UP000001147_K6TKF1_K6TKF1_9EURY, UP000001147_K6TZE0_K6TZE0_9EURY, UP000001147_K6U9R5_K6U9R5_9EURY, UP000001169_Q5V7N6_Q5V7N6_HALMA, UP000001350_C3MV76_C3MV76_SULIM, UP000001400_B5I9T8_B5I9T8_ACIB4, UP000001400_D3TAQ8_D3TAQ8_ACIB4, UP000001400_D3TBL1_D3TBL1_ACIB4, UP000001400_D3TC53_D3TC53_ACIB4, UP000001400_D3TD24_D3TD24_ACIB4, UP000001404_D2PCN8_D2PCN8_SULID, UP000001431_A3MV74_A3MV74_PYRCJ, UP000001479_C4KER1_C4KER1_SULIK, UP000001479_C4KHX3_C4KHX3_SULIK, UP000001488_C5A389_C5A389_THEGJ, UP000001493_D0KQV4_D0KQV4_SACS9, UP000001493_D0KRG7_D0KRG7_SACS9, UP000001686_B1L4Q3_B1L4Q3_KORCO, UP000001694_B1YBU7_B1YBU7_PYRNV, UP000001747_C3MNW5_C3MNW5_SULIL, UP000001747_C3MQN8_C3MQN8_SULIL, UP000001879_D3SZ83_D3SZ83_NATMM, UP000001931_Q2NFB0_Q2NFB0_METST, UP000001931_Q2NG37_Q2NG37_METST, UP000001931_Q2NHZ7_Q2NHZ7_METST, UP000001941_Q2FLN7_Q2FLN7_METHJ, UP000001941_Q2FNF8_Q2FNF8_METHJ, UP000001941_Q2FPV5_Q2FPV5_METHJ, UP000001941_Q2FSL5_Q2FSL5_METHJ, UP000001974_Q7LXX8_Q7LXX8_SACS2, UP000001974_Q97U83_Q97U83_SACS2, UP000001975_Q18FE8_Q18FE8_HALWD, UP000002071_C7NU87_C7NU87_HALUD, UP000002307_C3N374_C3N374_SULIA, UP000002307_C3N5Z1_C3N5Z1_SULIA, UP000002307_C3N6F8_C3N6F8_SULIA, UP000002308_C3NAJ4_C3NAJ4_SULIY, UP000002308_C3NEW6_C3NEW6_SULIY, UP000002439_Q8ZU13_Q8ZU13_PYRAE, UP000002457_B8GGY2_B8GGY2_METPE, UP000002613_D3S295_D3S295_FERPA, UP000002654_G4RKI2_G4RKI2_THETK, UP000002654_G4RMV6_G4RMV6_THETK, UP000002664_F0NBJ3_F0NBJ3_SULIR, UP000003484_H0AA47_H0AA47_HALSG, UP000003489_B9AEU5_B9AEU5_METSM, UP000003489_B9AFA6_B9AFA6_METSM, UP000003751_E7QMN1_E7QMN1_9EURY, UP000003861_U2FGK7_U2FGK7_9EURY, UP000004028_D2ZPA9_D2ZPA9_METSM, UP000004028_D2ZPB9_D2ZPB9_METSM, UP000004028_D2ZPS3_D2ZPS3_METSM, UP000004028_D2ZR16_D2ZR16_METSM, UP000004348_F3KKV3_F3KKV3_9ARCH, UP000004440_F9CW54_F9CW54_9ARCH, UP000005270_I3TGD5_I3TGD5_THEC1, UP000005629_G0HZQ9_G0HZQ9_HALHT, UP000005741_H1Z0Z8_H1Z0Z8_9EURY, UP000005877_G7WJZ0_G7WJZ0_METH6, UP000006100_K0BBN2_K0BBN2_9ARCH, UP000006216_I6UPP3_I6UPP3_9EURY, UP000006395_F0NJE8_F0NJE8_SULIH, UP000006395_F0NRA3_F0NRA3_SULIH, UP000006469_I3R3E4_I3R3E4_HALMT, UP000006565_E1RGU8_E1RGU8_METP4, UP000006565_E1RGW9_E1RGW9_METP4, UP000006663_E4NQ37_E4NQ37_HALBP, UP000006663_E4NS95_E4NS95_HALBP, UP000006681_E1QRI6_E1QRI6_VULDI, UP000006681_E1QRW9_E1QRW9_VULDI, UP000006818_C3NGS8_C3NGS8_SULIN, UP000006818_C3NK37_C3NK37_SULIN, UP000007391_H9ZZ77_H9ZZ77_FERFK, UP000007391_H9ZZQ3_H9ZZQ3_FERFK, UP000007391_I0A0F7_I0A0F7_FERFK, UP000007478_F0LKN8_F0LKN8_THEBM, UP000007485_F0QX34_F0QX34_VULM7, UP000007490_F0T662_F0T662_METLA, UP000007490_F0T774_F0T774_METLA, UP000007490_F0T9N3_F0T9N3_METLA, UP000007490_F0TA17_F0TA17_METLA, UP000007490_F0TC57_F0TC57_METLA, UP000007812_F4G101_F4G101_METCR, UP000007812_F4G2Q2_F4G2Q2_METCR, UP000007813_J2Z9E7_J2Z9E7_9EURY, UP000007813_J3EYC6_J3EYC6_9EURY, UP000007813_J3JEB1_J3JEB1_9EURY, UP000008138_F2L145_F2L145_THEU7, UP000008138_F2L2D4_F2L2D4_THEU7, UP000008156_Q469L6_Q469L6_METBF, UP000008156_Q46AF9_Q46AF9_METBF, UP000008156_Q46BD8_Q46BD8_METBF, UP000008156_Q46FE3_Q46FE3_METBF, UP000008243_D4GVL6_D4GVL6_HALVD, UP000009231_F6D602_F6D602_METPW, UP000009231_F6D693_F6D693_METPW, UP000009231_F6D6R1_F6D6R1_METPW, UP000009231_F6D7H3_F6D7H3_METPW, UP000009277_B7R3R2_B7R3R2_9EURY, UP000009296_F8AM25_F8AM25_METOI, UP000010814_L0HLX1_L0HLX1_ACIS0, UP000010814_L0HMC5_L0HMC5_ACIS0, UP000010814_L0HPJ3_L0HPJ3_ACIS0, UP000011281_M1I6H0_M1I6H0_9CREN, UP000011281_M1IWI0_M1IWI0_9CREN, UP000011281_M1J7P8_M1J7P8_9CREN, UP000011524_M0LD18_M0LD18_HALJP, UP000011535_M0GRD2_M0GRD2_HALL2, UP000011571_M0GWI9_M0GWI9_HALGM, UP000011573_M0KWF9_M0KWF9_HALAR, UP000011573_M0KWN1_M0KWN1_HALAR, UP000011577_M0I5P6_M0I5P6_9EURY, UP000011585_E4NQ37_E4NQ37_HALBP, UP000011585_E4NS95_E4NS95_HALBP, UP000011591_M0AYL7_M0AYL7_9EURY, UP000011603_I3R3E4_I3R3E4_HALMT, UP000011612_M0HE38_M0HE38_9EURY, UP000011612_M0HQ67_M0HQ67_9EURY, UP000011623_M0JZH7_M0JZH7_9EURY, UP000011623_M0K099_M0K099_9EURY, UP000011625_M0NDL8_M0NDL8_9EURY, UP000011632_L9Y6N1_L9Y6N1_9EURY, UP000011645_D8J5K0_D8J5K0_HALJB, UP000011648_L9ZY35_L9ZY35_9EURY, UP000011657_M0C3J7_M0C3J7_9EURY, UP000011659_M0JMI1_M0JMI1_9EURY, UP000011679_M0GTW9_M0GTW9_9EURY, UP000011680_M0MUU4_M0MUU4_9EURY, UP000011680_M0NFZ2_M0NFZ2_9EURY, UP000011687_M0JNQ9_M0JNQ9_9EURY, UP000013006_M9U6Z9_M9U6Z9_SULIS, UP000013006_M9UA06_M9UA06_SULIS, UP000014066_R9SIK5_R9SIK5_9EURY, UP000014066_R9SJI5_R9SJI5_9EURY, UP000014066_R9SKJ2_R9SKJ2_9EURY, UP000014066_R9SKP7_R9SKP7_9EURY, UP000014066_R9SKY4_R9SKY4_9EURY, UP000014066_R9SL48_R9SL48_9EURY, UP000014066_R9SL89_R9SL89_9EURY, UP000014066_R9SLB6_R9SLB6_9EURY, UP000014066_R9SLM3_R9SLM3_9EURY, UP000014066_R9SLN6_R9SLN6_9EURY, UP000014066_R9SLN9_R9SLN9_9EURY, UP000014066_R9SN11_R9SN11_9EURY, UP000015543_S5ZBW0_S5ZBW0_9CREN, UP000017931_T0LE66_T0LE66_9EURY, UP000017931_T0LLX6_T0LLX6_9EURY, UP000017931_T0MM85_T0MM85_9EURY, UP000018052_T0LFI6_T0LFI6_9EURY, UP000018159_V6AV85_V6AV85_9ARCH, UP000018189_R7PSH0_R7PSH0_9EURY, UP000018189_R7PU58_R7PU58_9EURY, UP000018202_T0LWU0_T0LWU0_9EURY, UP000018432_M7TZN2_M7TZN2_9EURY, UP000018572_V5TRJ5_V5TRJ5_HALHI, UP000019027_W0I588_W0I588_9EURY, UP000019434_W8P763_W8P763_9EURY, UP000019483_W9DMG2_W9DMG2_METTI, UP000019483_W9DT87_W9DT87_METTI, UP000019483_W9DU23_W9DU23_METTI, UP000027153_A0A062V4V9_A0A062V4V9_9EURY, UP000027153_A0A062V5W9_A0A062V5W9_9EURY, UP000027153_A0A062V5Z1_A0A062V5Z1_9EURY, UP000027153_A0A062V754_A0A062V754_9EURY, UP000027981_A0A075LRC3_A0A075LRC3_9EURY, UP000028059_A0A081RLB3_A0A081RLB3_9ARCH, UP000028194_A0A075MN85_A0A075MN85_9ARCH, UP000028194_A0A075MW73_A0A075MW73_9ARCH, UP000028781_A0A076L9S3_A0A076L9S3_9EURY, UP000029084_A0A088E3Z9_A0A088E3Z9_9CREN, UP000029084_A0A088E4G2_A0A088E4G2_9CREN, UP000029084_A0A088E5C5_A0A088E5C5_9CREN, UP000029084_A0A088E5S3_A0A088E5S3_9CREN, UP000029084_A0A088E7V8_A0A088E7V8_9CREN, UP000029084_A0A088EAH8_A0A088EAH8_9CREN, UP000029386_A0A087RTP8_A0A087RTP8_9ARCH, UP000029661_A0A089Z946_A0A089Z946_METFO, UP000029661_A0A089ZAH6_A0A089ZAH6_METFO, UP000029661_A0A089ZBM8_A0A089ZBM8_METFO, UP000029661_A0A089ZCJ0_A0A089ZCJ0_METFO, UP000029661_A0A089ZFU2_A0A089ZFU2_METFO, UP000029661_A0A089ZH21_A0A089ZH21_METFO, UP000029661_A0A089ZI56_A0A089ZI56_METFO, UP000029661_A0A089ZV49_A0A089ZV49_METFO, UP000029661_A0A090I958_A0A090I958_METFO, UP000029859_A0A099T153_A0A099T153_METMT, UP000029859_A0A099T2Z5_A0A099T2Z5_METMT, UP000030650_U1PL96_U1PL96_9EURY, UP000030787_A0A0A7LB91_A0A0A7LB91_9EURY, UP000031628_A0A0B5GTR7_A0A0B5GTR7_9EURY, UP000031628_A0A0B5GU22_A0A0B5GU22_9EURY, UP000032027_A0A0C5BUT8_A0A0C5BUT8_9ARCH, UP000032408_A0A0D5C0P6_A0A0D5C0P6_9ARCH, UP000032423_A0A089ZV49_A0A089ZV49_METFO, UP000032423_A0A090I1Z0_A0A090I1Z0_METFO, UP000032423_A0A090I2N5_A0A090I2N5_METFO, UP000032423_A0A090I3E0_A0A090I3E0_METFO, UP000032423_A0A090I3J2_A0A090I3J2_METFO, UP000032423_A0A090I3M5_A0A090I3M5_METFO, UP000032423_A0A090I4P0_A0A090I4P0_METFO, UP000032423_A0A090I958_A0A090I958_METFO, UP000032423_A0A090JW16_A0A090JW16_METFO, UP000033033_A0A0E3LMY2_A0A0E3LMY2_METBA, UP000033033_A0A0E3QSX6_A0A0E3QSX6_METBA, UP000033048_A0A0E3SRC5_A0A0E3SRC5_METMT, UP000033049_A0A0E3NWW7_A0A0E3NWW7_9EURY, UP000033057_A0A0E3GT62_A0A0E3GT62_SACSO, UP000033057_A0A0E3JX53_A0A0E3JX53_SACSO, UP000033065_A0A0E3KU53_A0A0E3KU53_9EURY, UP000033066_A0A0E3SG00_A0A0E3SG00_METBA, UP000033066_A0A0E3SKE1_A0A0E3SKE1_METBA, UP000033066_A0A0E3SLJ3_A0A0E3SLJ3_METBA, UP000033066_A0A0E3SLY9_A0A0E3SLY9_METBA, UP000033066_A0A0E3SP82_A0A0E3SP82_METBA, UP000033066_A0A0E3WX98_A0A0E3WX98_METBA, UP000033072_A0A0E3SAK9_A0A0E3SAK9_9EURY, UP000033072_A0A0E3WS18_A0A0E3WS18_9EURY, UP000033075_A0A0E3QAH0_A0A0E3QAH0_9EURY, UP000033075_A0A0E3QER8_A0A0E3QER8_9EURY, UP000033079_A0A0E3QZ50_A0A0E3QZ50_METBA, UP000033079_A0A0E3R135_A0A0E3R135_METBA, UP000033079_A0A0E3R452_A0A0E3R452_METBA, UP000033085_A0A0E3GT62_A0A0E3GT62_SACSO, UP000033085_A0A0E3JX53_A0A0E3JX53_SACSO, UP000033096_A0A0E3LI23_A0A0E3LI23_9EURY, UP000033096_A0A0E3Q1I0_A0A0E3Q1I0_9EURY, UP000033096_A0A0E3Q595_A0A0E3Q595_9EURY, UP000033106_A0A0E3GT62_A0A0E3GT62_SACSO, UP000033106_A0A0E3JX53_A0A0E3JX53_SACSO, UP000033112_A0A0E3NR12_A0A0E3NR12_9EURY, UP000034377_A0A0F8QEG4_A0A0F8QEG4_9EURY, UP000035331_A0A0G3CAM2_A0A0G3CAM2_METBA, UP000035331_A0A0G3CCL5_A0A0G3CCL5_METBA, UP000035331_A0A0G3CGE9_A0A0G3CGE9_METBA, UP000037729_A0A0M9ALF2_A0A0M9ALF2_9EURY, UP000050284_A0A0N8PWB1_A0A0N8PWB1_9ARCH, UP000050301_A0A0Q0RF74_A0A0Q0RF74_9EURY, UP000050301_A0A0Q0RI21_A0A0Q0RI21_9EURY, UP000050320_A0A0P9GY08_A0A0P9GY08_9EURY, UP000050320_A0A0Q0WIW8_A0A0Q0WIW8_9EURY, UP000050515_A0A0P9ETB6_A0A0P9ETB6_9EURY, UP000050515_A0A0P9GY08_A0A0P9GY08_9EURY, UP000051388_A0A0T5ZH17_A0A0T5ZH17_9ARCH, UP000053157_A0A0W1RRQ7_A0A0W1RRQ7_9EURY, UP000053462_A0A124EBA5_A0A124EBA5_9EURY, UP000053621_A0A2P4NPG8_A0A2P4NPG8_9EURY, UP000054221_A0A101HD49_A0A101HD49_9EURY, UP000054381_A0A101XEB4_A0A101XEB4_9CREN, UP000054381_A0A101XGD6_A0A101XGD6_9CREN, UP000054381_A0A117SV13_A0A117SV13_9CREN, UP000054781_A0A101XAH7_A0A101XAH7_9CREN, UP000054781_A0A117SSL3_A0A117SSL3_9CREN, UP000054992_A0A101X1D2_A0A101X1D2_9CREN, UP000056255_A0A088E3Z9_A0A088E3Z9_9CREN, UP000056255_A0A088E4G2_A0A088E4G2_9CREN, UP000056255_A0A088E5C5_A0A088E5C5_9CREN, UP000056255_A0A0K1SM83_A0A0K1SM83_9CREN, UP000056255_A0A0K1SVR9_A0A0K1SVR9_9CREN, UP000056255_A0A0K1T8S7_A0A0K1T8S7_9CREN, UP000060043_A0A0U2VZ71_A0A0U2VZ71_9CREN, UP000060043_A0A0U2WVL9_A0A0U2WVL9_9CREN, UP000060043_A0A0U3FMI7_A0A0U3FMI7_9CREN, UP000060043_A0A0U3FQ89_A0A0U3FQ89_9CREN, UP000061362_A0A088E3Z9_A0A088E3Z9_9CREN, UP000061362_A0A088E4G2_A0A088E4G2_9CREN, UP000061362_A0A088E5C5_A0A088E5C5_9CREN, UP000061362_A0A0K1SM83_A0A0K1SM83_9CREN, UP000061362_A0A0K1SPM4_A0A0K1SPM4_9CREN, UP000061362_A0A0K1SVR9_A0A0K1SVR9_9CREN, UP000062043_A0A0X1KK31_A0A0X1KK31_9EURY, UP000062398_A0A088E3Z9_A0A088E3Z9_9CREN, UP000062398_A0A088E4G2_A0A088E4G2_9CREN, UP000062398_A0A088E5C5_A0A088E5C5_9CREN, UP000062398_A0A0K1SM83_A0A0K1SM83_9CREN, UP000062398_A0A0K1SPM4_A0A0K1SPM4_9CREN, UP000062398_A0A0K1SVR9_A0A0K1SVR9_9CREN, UP000062475_A0A088E3Z9_A0A088E3Z9_9CREN, UP000062475_A0A088E4G2_A0A088E4G2_9CREN, UP000062475_A0A088E5C5_A0A088E5C5_9CREN, UP000062475_A0A0K1SM83_A0A0K1SM83_9CREN, UP000062475_A0A0K1SPM4_A0A0K1SPM4_9CREN, UP000062475_A0A0K1SVR9_A0A0K1SVR9_9CREN, UP000062500_A0A0K1E1Z3_A0A0K1E1Z3_9CREN, UP000062768_A0A089Z946_A0A089Z946_METFO, UP000062768_A0A089ZAH6_A0A089ZAH6_METFO, UP000062768_A0A089ZBM8_A0A089ZBM8_METFO, UP000062768_A0A089ZCJ0_A0A089ZCJ0_METFO, UP000062768_A0A089ZV49_A0A089ZV49_METFO, UP000062768_A0A090I958_A0A090I958_METFO, UP000062768_A0A0S4FL26_A0A0S4FL26_METFO, UP000062768_A0A0S4FMU6_A0A0S4FMU6_METFO, UP000062768_A0A0S4FPA2_A0A0S4FPA2_METFO, UP000066124_A0A0K1IRS8_A0A0K1IRS8_HALGI, UP000066376_A0A126QYP6_A0A126QYP6_METOL, UP000066376_A0A126QYY8_A0A126QYY8_METOL, UP000066376_A0A126QZ93_A0A126QZ93_METOL, UP000066376_A0A126R062_A0A126R062_METOL, UP000066376_A0A126R0P7_A0A126R0P7_METOL, UP000066376_A0A126R1F8_A0A126R1F8_METOL, UP000066376_A0A126R1N6_A0A126R1N6_METOL, UP000066376_A0A126R2F7_A0A126R2F7_METOL, UP000068832_A0A088E3Z9_A0A088E3Z9_9CREN, UP000068832_A0A088E4G2_A0A088E4G2_9CREN, UP000068832_A0A088E5C5_A0A088E5C5_9CREN, UP000068832_A0A0K1SM83_A0A0K1SM83_9CREN, UP000068832_A0A0K1SPM4_A0A0K1SPM4_9CREN, UP000068832_A0A0K1SVR9_A0A0K1SVR9_9CREN, UP000070043_A0A135VBJ6_A0A135VBJ6_9ARCH, UP000070043_A0A135VWZ3_A0A135VWZ3_9ARCH, UP000070043_A0A135VX44_A0A135VX44_9ARCH, UP000070149_A0A135VCS9_A0A135VCS9_9ARCH, UP000070149_A0A135VK28_A0A135VK28_9ARCH, UP000070263_A0A133VLQ1_A0A133VLQ1_9EURY, UP000070263_A0A133VLW3_A0A133VLW3_9EURY, UP000070599_A0A135VDB0_A0A135VDB0_9ARCH, UP000070599_A0A135VEJ0_A0A135VEJ0_9ARCH, UP000073604_A0A142CVD6_A0A142CVD6_9EURY, UP000074030_A0A139CHW8_A0A139CHW8_9EURY, UP000074030_A0A139CM31_A0A139CM31_9EURY, UP000074030_A0A139CQ05_A0A139CQ05_9EURY, UP000074030_A0A139CSB2_A0A139CSB2_9EURY, UP000074030_A0A139CSZ7_A0A139CSZ7_9EURY, UP000074030_A0A139CV33_A0A139CV33_9EURY, UP000075368_A0A151ELL4_A0A151ELL4_9EURY, UP000075446_A0A151E622_A0A151E622_9EURY, UP000075555_A0A151DVR4_A0A151DVR4_9EURY, UP000077066_A0A162FAS5_A0A162FAS5_9EURY, UP000077066_A0A162FCT8_A0A162FCT8_9EURY, UP000077066_A0A165YXY6_A0A165YXY6_9EURY, UP000077066_A0A165ZSY3_A0A165ZSY3_9EURY, UP000077066_A0A166A4G9_A0A166A4G9_9EURY, UP000077066_A0A166AAU9_A0A166AAU9_9EURY, UP000077066_A0A166AJB4_A0A166AJB4_9EURY, UP000077066_A0A166AQP0_A0A166AQP0_9EURY, UP000077066_A0A166BKT9_A0A166BKT9_9EURY, UP000077066_A0A166C4A5_A0A166C4A5_9EURY, UP000077066_A0A166C5L0_A0A166C5L0_9EURY, UP000077066_A0A166CCW6_A0A166CCW6_9EURY, UP000077066_A0A166DBX3_A0A166DBX3_9EURY, UP000077066_A0A166ET47_A0A166ET47_9EURY, UP000077066_A0A166F155_A0A166F155_9EURY, UP000077245_A0A165ZGT7_A0A165ZGT7_9EURY, UP000077245_A0A166B108_A0A166B108_9EURY, UP000077245_A0A166C122_A0A166C122_9EURY, UP000077245_A0A166CJK0_A0A166CJK0_9EURY, UP000077245_A0A166DUH2_A0A166DUH2_9EURY, UP000077275_A0A166CGT9_A0A166CGT9_9EURY, UP000077275_A0A166CH64_A0A166CH64_9EURY, UP000077275_A0A166CJ32_A0A166CJ32_9EURY, UP000077275_A0A166CNI9_A0A166CNI9_9EURY, UP000077275_A0A166D470_A0A166D470_9EURY, UP000077275_A0A166D8Z8_A0A166D8Z8_9EURY, UP000077275_A0A166DCW3_A0A166DCW3_9EURY, UP000077275_A0A166DNZ5_A0A166DNZ5_9EURY, UP000077275_A0A166E1T7_A0A166E1T7_9EURY, UP000077275_A0A166E3S9_A0A166E3S9_9EURY, UP000077275_A0A166E522_A0A166E522_9EURY, UP000077275_A0A166EJ80_A0A166EJ80_9EURY, UP000077275_A0A166F742_A0A166F742_9EURY, UP000077275_A0A166F7I3_A0A166F7I3_9EURY, UP000077275_A0A166FC54_A0A166FC54_9EURY, UP000077275_A0A166FG70_A0A166FG70_9EURY, UP000077428_A0A166A2B6_A0A166A2B6_9EURY, UP000077428_A0A166ADI6_A0A166ADI6_9EURY, UP000077428_A0A166AVC5_A0A166AVC5_9EURY, UP000077428_A0A166BNQ4_A0A166BNQ4_9EURY, UP000077428_A0A166C624_A0A166C624_9EURY, UP000077714_A0A165N7D0_A0A165N7D0_9EURY, UP000077714_A0A165N8H3_A0A165N8H3_9EURY, UP000094273_A0A1D2WZ69_A0A1D2WZ69_9EURY, UP000094499_A0A1D2WQN2_A0A1D2WQN2_9EURY, UP000094499_A0A1D2WR63_A0A1D2WR63_9EURY, UP000094499_A0A1D2WUX8_A0A1D2WUX8_9EURY, UP000094499_A0A1D2WW13_A0A1D2WW13_9EURY, UP000094707_A0A1D3L0M9_A0A1D3L0M9_9EURY, UP000094707_A0A1D3L0W5_A0A1D3L0W5_9EURY, UP000094707_A0A1D3L261_A0A1D3L261_9EURY, UP000094707_A0A1D3L2R8_A0A1D3L2R8_9EURY, UP000094707_A0A1D3L324_A0A1D3L324_9EURY, UP000094707_A0A1D3L429_A0A1D3L429_9EURY, UP000094707_A0A1D3L4G2_A0A1D3L4G2_9EURY, UP000094707_A0A1D3L5T7_A0A1D3L5T7_9EURY, UP000094737_A0A1D2X2V3_A0A1D2X2V3_9EURY, UP000094786_A0A1D2WKL3_A0A1D2WKL3_9EURY, UP000094786_A0A1D2WKQ3_A0A1D2WKQ3_9EURY, UP000094786_A0A1D2WMN1_A0A1D2WMN1_9EURY, UP000094786_A0A1D2WQ55_A0A1D2WQ55_9EURY, UP000094786_A0A1D2WQT9_A0A1D2WQT9_9EURY, UP000094981_A0A1D2W625_A0A1D2W625_9EURY, UP000094981_A0A1D2WF01_A0A1D2WF01_9EURY, UP000094981_A0A1D2WG86_A0A1D2WG86_9EURY, UP000175834_A0A1E7G803_A0A1E7G803_9EURY, UP000175834_A0A1E7GCP5_A0A1E7GCP5_9EURY, UP000176481_A0A1F5CP74_A0A1F5CP74_9ARCH, UP000176892_A0A1F9YSW6_A0A1F9YSW6_9EURY, UP000176986_A0A1F6ZD37_A0A1F6ZD37_9ARCH, UP000177051_A0A1F5DF23_A0A1F5DF23_9ARCH, UP000177200_A0A1F5CR67_A0A1F5CR67_9ARCH, UP000177303_A0A1G3XQR6_A0A1G3XQR6_9ARCH, UP000178604_A0A1F6QTF2_A0A1F6QTF2_9ARCH, UP000178604_A0A1F6QTR6_A0A1F6QTR6_9ARCH, UP000178604_A0A1F6QV33_A0A1F6QV33_9ARCH, UP000179089_A0A1F6Z2D0_A0A1F6Z2D0_9ARCH, UP000181876_A0A1J4UR70_A0A1J4UR70_9ARCH, UP000181876_A0A1J4UZB0_A0A1J4UZB0_9ARCH, UP000183003_A0A1J4VV31_A0A1J4VV31_9ARCH, UP000183003_A0A1J4W1Z1_A0A1J4W1Z1_9ARCH, UP000183442_A0A126QYP6_A0A126QYP6_METOL, UP000183442_A0A126R0P7_A0A126R0P7_METOL, UP000183442_A0A1I4GEM7_A0A1I4GEM7_METOL, UP000183442_A0A1I4J289_A0A1I4J289_METOL, UP000183442_A0A1I4J3C1_A0A1I4J3C1_METOL, UP000183464_A0A1J4UNJ0_A0A1J4UNJ0_9ARCH, UP000183464_A0A1J4UW55_A0A1J4UW55_9ARCH, UP000183894_A0A1H7GP59_A0A1H7GP59_9EURY, UP000184145_A0A1M2YG34_A0A1M2YG34_9ARCH, UP000184145_A0A1M2YGT3_A0A1M2YGT3_9ARCH, UP000184203_A0A1M6ZTY1_A0A1M6ZTY1_9EURY, UP000186032_A0A1Q7GB34_A0A1Q7GB34_9ARCH, UP000186183_A0A1Q7XBW1_A0A1Q7XBW1_9ARCH, UP000186239_A0A1Q9P7T6_A0A1Q9P7T6_9ARCH, UP000186239_A0A1Q9PD21_A0A1Q9PD21_9ARCH, UP000186239_A0A1Q9PF24_A0A1Q9PF24_9ARCH, UP000186326_A0A1Q7CYW2_A0A1Q7CYW2_9ARCH, UP000186650_A0A1Q7MG94_A0A1Q7MG94_9CREN, UP000186879_A0A1L3Q102_A0A1L3Q102_9EURY, UP000186879_A0A1L3Q3M4_A0A1L3Q3M4_9EURY, UP000186879_A0A1L3Q3P5_A0A1L3Q3P5_9EURY, UP000186879_A0A1L3Q3Y2_A0A1L3Q3Y2_9EURY, UP000186879_A0A1L3Q4K8_A0A1L3Q4K8_9EURY, UP000186908_A0A1Q7KXQ8_A0A1Q7KXQ8_9ARCH, UP000187924_A0A1Q1FGL1_A0A1Q1FGL1_9EURY, UP000191661_A0A1V6N0T4_A0A1V6N0T4_9EURY, UP000191661_A0A1V6N170_A0A1V6N170_9EURY, UP000191661_A0A1V6N2W6_A0A1V6N2W6_9EURY, UP000191661_A0A1V6N385_A0A1V6N385_9EURY, UP000191661_A0A1V6N3G2_A0A1V6N3G2_9EURY, UP000191661_A0A1V6N466_A0A1V6N466_9EURY, UP000191661_A0A1V6N470_A0A1V6N470_9EURY, UP000191661_A0A1V6N4D1_A0A1V6N4D1_9EURY, UP000191661_A0A1V6N4S5_A0A1V6N4S5_9EURY, UP000192050_A0A1V0N1R0_A0A1V0N1R0_9EURY, UP000193404_A0A1W6JX32_A0A1W6JX32_9CREN, UP000193404_A0A1W6K374_A0A1W6K374_9CREN, UP000193969_A0A1L9C4Z5_A0A1L9C4Z5_9EURY, UP000195355_A0A1Z9TZ07_A0A1Z9TZ07_9EURY, UP000195607_A0A1N5T697_A0A1N5T697_9EURY, UP000196084_A0A202EBR1_A0A202EBR1_9EURY, UP000196239_A0A128A0G3_A0A128A0G3_9ARCH, UP000196239_A0A128A1P4_A0A128A1P4_9ARCH, UP000196239_A0A128A2F6_A0A128A2F6_9ARCH, UP000196239_A0A128A413_A0A128A413_9ARCH, UP000197475_A0A218ZNZ5_A0A218ZNZ5_9EURY, UP000197485_A0A219AJN5_A0A219AJN5_9EURY, UP000197485_A0A219AJZ9_A0A219AJZ9_9EURY, UP000197485_A0A219AK24_A0A219AK24_9EURY, UP000197485_A0A219ALS7_A0A219ALS7_9EURY, UP000197485_A0A219AMR4_A0A219AMR4_9EURY, UP000197485_A0A219ANK1_A0A219ANK1_9EURY, UP000197485_A0A219ANN7_A0A219ANN7_9EURY, UP000197485_A0A219APD3_A0A219APD3_9EURY, UP000197485_A0A219APR4_A0A219APR4_9EURY, UP000197915_A0A218ZRC3_A0A218ZRC3_9EURY, UP000197915_A0A218ZTM2_A0A218ZTM2_9EURY, UP000198531_A0A1I6GLD3_A0A1I6GLD3_9EURY, UP000198535_A0A1I4NM29_A0A1I4NM29_9EURY, UP000198535_A0A1I4PBA3_A0A1I4PBA3_9EURY, UP000198669_A0A1H2Y253_A0A1H2Y253_9EURY, UP000198669_A0A1L3Q102_A0A1L3Q102_9EURY, UP000198669_A0A1L3Q3M4_A0A1L3Q3M4_9EURY, UP000198669_A0A1L3Q3Y2_A0A1L3Q3Y2_9EURY, UP000198669_A0A1L3Q4K8_A0A1L3Q4K8_9EURY, UP000198856_A0A1G8XDC2_A0A1G8XDC2_9EURY, UP000198902_A0A0D6JRK3_A0A0D6JRK3_9EURY, UP000199076_A0A1G7TTT6_A0A1G7TTT6_9EURY, UP000199170_A0A1H3FQY4_A0A1H3FQY4_9EURY, UP000199170_A0A1H3IRR6_A0A1H3IRR6_9EURY, UP000199370_A0A1G9TUP7_A0A1G9TUP7_9EURY, UP000199506_A0A1H7FBP8_A0A1H7FBP8_9EURY, UP000199506_A0A1H7GZ78_A0A1H7GZ78_9EURY, UP000199506_A0A1H7GZV1_A0A1H7GZV1_9EURY, UP000199506_A0A1H7MPY6_A0A1H7MPY6_9EURY, UP000199607_A0A1I4AZM9_A0A1I4AZM9_9EURY, UP000199607_A0A1I4ESU5_A0A1I4ESU5_9EURY, UP000199607_A0A1I4EVF1_A0A1I4EVF1_9EURY, UP000199607_A0A1I4JTZ5_A0A1I4JTZ5_9EURY, UP000215835_A0A256I1I6_A0A256I1I6_9EURY, UP000216128_A0A256XWW4_A0A256XWW4_9ARCH, UP000216477_A0A256YWW8_A0A256YWW8_9EURY, UP000216670_A0A257A4X1_A0A257A4X1_9EURY, UP000216670_A0A257A9C3_A0A257A9C3_9EURY, UP000216807_A0A256XZU2_A0A256XZU2_9ARCH, UP000217063_A0A256YQ85_A0A256YQ85_9ARCH, UP000217528_A0A2A2HAP4_A0A2A2HAP4_9EURY, UP000217528_A0A2A2HC68_A0A2A2HC68_9EURY, UP000217528_A0A2A2HCN2_A0A2A2HCN2_9EURY, UP000217528_A0A2A2HDU4_A0A2A2HDU4_9EURY, UP000217528_A0A2A2HEC3_A0A2A2HEC3_9EURY, UP000217528_A0A2A2HET5_A0A2A2HET5_9EURY, UP000217528_A0A2A2HF68_A0A2A2HF68_9EURY, UP000218164_A0A2A2HYV5_A0A2A2HYV5_9EURY, UP000219453_A0A285P2N0_A0A285P2N0_9EURY, UP000225692_A0A2D7Z9X8_A0A2D7Z9X8_9EURY, UP000226712_A0A2D6LPC7_A0A2D6LPC7_9ARCH, UP000226814_A0A2D9S784_A0A2D9S784_9EURY, UP000226816_A0A2E1BZJ7_A0A2E1BZJ7_9EURY, UP000226951_A0A2D6NAR5_A0A2D6NAR5_9ARCH, UP000227019_A0A2D9SC89_A0A2D9SC89_9EURY, UP000227127_A0A2D6RN18_A0A2D6RN18_9ARCH, UP000227127_A0A2D6RNA5_A0A2D6RNA5_9ARCH, UP000227190_A0A2E9LGT4_A0A2E9LGT4_9ARCH, UP000227213_A0A2E0JNJ5_A0A2E0JNJ5_9EURY, UP000227312_A0A2D6JCR5_A0A2D6JCR5_9EURY, UP000228540_A0A2H9NCB3_A0A2H9NCB3_9ARCH, UP000228540_A0A2H9ND42_A0A2H9ND42_9ARCH, UP000228540_A0A2H9ND88_A0A2H9ND88_9ARCH, UP000228540_A0A2H9NDG5_A0A2H9NDG5_9ARCH, UP000228612_A0A2G9PRW8_A0A2G9PRW8_9ARCH, UP000228643_A0A2G9PH97_A0A2G9PH97_9ARCH, UP000228643_A0A2G9PL39_A0A2G9PL39_9ARCH, UP000228782_A0A2H9LLV2_A0A2H9LLV2_9ARCH, UP000229023_A0A2H9P457_A0A2H9P457_9ARCH, UP000229027_A0A2H9RH23_A0A2H9RH23_9ARCH, UP000229027_A0A2H9RHF8_A0A2H9RHF8_9ARCH, UP000229027_A0A2H9RI99_A0A2H9RI99_9ARCH, UP000229027_A0A2H9RID2_A0A2H9RID2_9ARCH, UP000229027_A0A2H9RJ41_A0A2H9RJ41_9ARCH, UP000229221_A0A2E7LSZ1_A0A2E7LSZ1_9ARCH, UP000229678_A0A2D3C6F8_A0A2D3C6F8_9EURY, UP000229744_A0A2G9MWB3_A0A2G9MWB3_9ARCH, UP000229744_A0A2G9N0E3_A0A2G9N0E3_9ARCH, UP000229799_A0A2H9Q371_A0A2H9Q371_9ARCH, UP000229849_A0A2H9SAN6_A0A2H9SAN6_9ARCH, UP000229849_A0A2H9SB87_A0A2H9SB87_9ARCH, UP000229849_A0A2H9SC27_A0A2H9SC27_9ARCH, UP000229900_A0A2G9PX27_A0A2G9PX27_9ARCH, UP000229934_A0A2H9L3R2_A0A2H9L3R2_9ARCH, UP000230041_A0A2H9MV76_A0A2H9MV76_9ARCH, UP000230188_A0A2E3XJK8_A0A2E3XJK8_9EURY, UP000230259_A0A2G9MS72_A0A2G9MS72_9ARCH, UP000230349_A0A2E4JSY7_A0A2E4JSY7_9ARCH, UP000230520_A0A2H9LDE6_A0A2H9LDE6_9ARCH, UP000230520_A0A2H9LDS6_A0A2H9LDS6_9ARCH, UP000230562_A0A2E8U7J2_A0A2E8U7J2_9EURY, UP000230619_A0A2H9Q7T1_A0A2H9Q7T1_9ARCH, UP000230619_A0A2H9Q894_A0A2H9Q894_9ARCH, UP000230619_A0A2H9Q8B6_A0A2H9Q8B6_9ARCH, UP000230619_A0A2H9Q9D9_A0A2H9Q9D9_9ARCH, UP000230761_A0A2H9Q5M3_A0A2H9Q5M3_9ARCH, UP000230761_A0A2H9Q753_A0A2H9Q753_9ARCH, UP000230807_A0A2E6G324_A0A2E6G324_9EURY, UP000230944_A0A2G9MFW5_A0A2G9MFW5_9ARCH, UP000231015_A0A2H9LUD6_A0A2H9LUD6_9ARCH, UP000231020_A0A2H9TE63_A0A2H9TE63_9ARCH, UP000231200_A0A2E6KWH3_A0A2E6KWH3_9EURY, UP000231387_A0A2G9PXI8_A0A2G9PXI8_9ARCH, UP000231392_A0A2G9PFM9_A0A2G9PFM9_9ARCH, UP000231397_A0A2G9NZV2_A0A2G9NZV2_9ARCH, UP000231440_A0A2E5ZN65_A0A2E5ZN65_9EURY, UP000231502_A0A2E6P6Y6_A0A2E6P6Y6_9EURY, UP000231556_A0A2E8RDQ6_A0A2E8RDQ6_9EURY, UP000231677_A0A2E7S5M5_A0A2E7S5M5_9EURY, UP000232133_A0A2H4U6J0_A0A2H4U6J0_METSM, UP000232133_A0A2H4U7R9_A0A2H4U7R9_METSM, UP000232412_A0A2H1EEZ8_A0A2H1EEZ8_9ARCH, UP000232412_A0A2H1EF19_A0A2H1EF19_9ARCH, UP000232412_A0A2H1EG28_A0A2H1EG28_9ARCH, UP000232412_A0A2H1EI42_A0A2H1EI42_9ARCH, UP000232412_A0A2H1EI53_A0A2H1EI53_9ARCH, UP000232412_A0A2H1EJ62_A0A2H1EJ62_9ARCH, UP000232412_A0A2H1EJC2_A0A2H1EJC2_9ARCH, UP000232631_A0A2H4VDB5_A0A2H4VDB5_9EURY, UP000232631_A0A2H4VSB1_A0A2H4VSB1_9EURY, UP000232806_A0A2H4V967_A0A2H4V967_9EURY, UP000232806_A0A2H4VB40_A0A2H4VB40_9EURY, UP000232806_A0A2H4VDB5_A0A2H4VDB5_9EURY, UP000232806_A0A2H4VE61_A0A2H4VE61_9EURY, UP000232902_A0A2H4VFK1_A0A2H4VFK1_9EURY, UP000232902_A0A2H4VI03_A0A2H4VI03_9EURY, UP000232902_A0A2H4VJV6_A0A2H4VJV6_9EURY, UP000233409_A0A2I0Q0W5_A0A2I0Q0W5_9EURY, UP000233409_A0A2I0Q2P4_A0A2I0Q2P4_9EURY, UP000233506_A0A2I0PJL1_A0A2I0PJL1_9EURY, UP000233506_A0A2I0PK94_A0A2I0PK94_9EURY, UP000233506_A0A2I0PNU4_A0A2I0PNU4_9EURY, UP000233506_A0A2I0PP86_A0A2I0PP86_9EURY, UP000233506_A0A2I0PR33_A0A2I0PR33_9EURY, UP000233506_A0A2I0PSC5_A0A2I0PSC5_9EURY, UP000233585_A0A2I0QE10_A0A2I0QE10_9ARCH, UP000233609_A0A2I0Q695_A0A2I0Q695_9EURY, UP000233664_A0A2E9B9T5_A0A2E9B9T5_9EURY, UP000233664_A0A2E9BAQ9_A0A2E9BAQ9_9EURY, UP000233664_A0A2E9BB64_A0A2E9BB64_9EURY, UP000233664_A0A2E9BC79_A0A2E9BC79_9EURY, UP000234272_A0A2J2H680_A0A2J2H680_9CREN, UP000234272_A0A2J2HG03_A0A2J2HG03_9CREN, UP000234457_A0A2J2H8E7_A0A2J2H8E7_9CREN, UP000236565_A0A2K2VFB0_A0A2K2VFB0_9CREN, UP000237045_A0A2J6XGE7_A0A2J6XGE7_9CREN, UP000237103_A0A2J6XKF8_A0A2J6XKF8_9CREN, UP000237417_A0A2J6XKF8_A0A2J6XKF8_9CREN, UP000240061_A0A2P5K039_A0A2P5K039_9EURY, UP000240061_A0A2P5K5F7_A0A2P5K5F7_9EURY, UP000240322_A0A2R6AFI3_A0A2R6AFI3_9ARCH, UP000240322_A0A2R6AHP5_A0A2R6AHP5_9ARCH, UP000240569_A0A2R6A871_A0A2R6A871_9ARCH, UP000240569_A0A2R6AFT6_A0A2R6AFT6_9ARCH, UP000240588_A0A2R6M7D0_A0A2R6M7D0_9EURY, UP000240681_A0A2R6BCH5_A0A2R6BCH5_9ARCH, UP000241120_A0A2R6BMF5_A0A2R6BMF5_9ARCH, UP000241120_A0A2R6BQ05_A0A2R6BQ05_9ARCH, UP000241120_A0A2R6BX39_A0A2R6BX39_9ARCH, UP000241284_A0A2R6B6E1_A0A2R6B6E1_9ARCH, UP000241284_A0A2R6B7T8_A0A2R6B7T8_9ARCH, UP000241333_A0A2R6FY44_A0A2R6FY44_9EURY, UP000241333_A0A2R6G3F6_A0A2R6G3F6_9EURY, UP000241820_A0A2R6EZU6_A0A2R6EZU6_9EURY, UP000241820_A0A2R6FCD6_A0A2R6FCD6_9EURY, UP000241859_A0A2R6KEM7_A0A2R6KEM7_9EURY, UP000241972_A0A2R6BJD7_A0A2R6BJD7_9ARCH, UP000241972_A0A2R6BKH9_A0A2R6BKH9_9ARCH, UP000242232_A0A2R6CVE7_A0A2R6CVE7_9EURY, UP000242917_A0A2H5A452_A0A2H5A452_9EURY, UP000243021_A0A2R6L6G6_A0A2R6L6G6_9EURY, UP000243338_A0A1H9YQM8_A0A1H9YQM8_9EURY, UP000243371_A0A2R6EDD4_A0A2R6EDD4_9EURY, UP000243387_A0A2R6GEL0_A0A2R6GEL0_9EURY, UP000243387_A0A2R6GKM6_A0A2R6GKM6_9EURY, UP000243387_A0A2R6GMG4_A0A2R6GMG4_9EURY, UP000243431_A0A218ZIS7_A0A218ZIS7_9EURY, UP000243431_A0A218ZJ31_A0A218ZJ31_9EURY, UP000243431_A0A218ZMC4_A0A218ZMC4_9EURY, UP000243724_A0A256XQY6_A0A256XQY6_9EURY, UP000243885_A0A2R6N7G4_A0A2R6N7G4_9EURY, UP000245509_A0A2T9WKK1_A0A2T9WKK1_NANST, UP000245509_A0A2T9WKY1_A0A2T9WKY1_NANST, UP000245509_A0A2T9WLE1_A0A2T9WLE1_NANST, UP000245509_A0A2T9WLJ0_A0A2T9WLJ0_NANST, UP000245509_A0A2T9WLS9_A0A2T9WLS9_NANST, UP000245509_A0A2T9WLY2_A0A2T9WLY2_NANST, UP000245509_A0A2T9WM02_A0A2T9WM02_NANST, UP000245548_A0A2T9WSY0_A0A2T9WSY0_9CREN, UP000245577_A0A2U1S5T1_A0A2U1S5T1_9EURY, UP000245584_A0A2U3CBA8_A0A2U3CBA8_HEIAB, UP000245584_A0A2U3CCW2_A0A2U3CCW2_HEIAB, UP000245829_A0A2S2KRR7_A0A2S2KRR7_9ARCH, UP000245908_A0A2T9WPQ9_A0A2T9WPQ9_NANST, UP000245908_A0A2T9WT93_A0A2T9WT93_NANST, UP000245908_A0A2T9WTZ6_A0A2T9WTZ6_NANST, UP000245908_A0A2T9WUQ7_A0A2T9WUQ7_NANST, UP000245908_A0A2T9WUT0_A0A2T9WUT0_NANST, UP000246004_A0A2A2HAP4_A0A2A2HAP4_9EURY, UP000246004_A0A2A2HCN2_A0A2A2HCN2_9EURY, UP000246004_A0A2A2HDU4_A0A2A2HDU4_9EURY, UP000246004_A0A2A2HEC3_A0A2A2HEC3_9EURY, UP000246004_A0A2A2HET5_A0A2A2HET5_9EURY, UP000246004_A0A2V2BM27_A0A2V2BM27_9EURY, UP000246004_A0A2V2BW82_A0A2V2BW82_9EURY, UP000246112_A0A2U0S075_A0A2U0S075_9ARCH, UP000246840_A0A2V2XNT6_A0A2V2XNT6_9CREN, UP000246840_A0A2V2XS36_A0A2V2XS36_9CREN, UP000246840_A0A2V2Y010_A0A2V2Y010_9CREN, UP000247530_A0A2V4H3E2_A0A2V4H3E2_9EURY, UP000247586_A0A2U9IQZ2_A0A2U9IQZ2_9CREN, UP000247586_A0A2U9IRM3_A0A2U9IRM3_9CREN, UP000247586_A0A2U9IVD7_A0A2U9IVD7_9CREN, UP000248410_A0A2U9IJW6_A0A2U9IJW6_9CREN, UP000248557_A0A328PZV7_A0A328PZV7_9EURY, UP000248557_A0A328Q8G4_A0A328Q8G4_9EURY, UP000248969_A0A328SDW5_A0A328SDW5_9EURY, UP000248969_A0A328SL83_A0A328SL83_9EURY, UP000248969_A0A328SLD0_A0A328SLD0_9EURY, UP000248969_A0A328SLF0_A0A328SLF0_9EURY, UP000248969_A0A328SM37_A0A328SM37_9EURY, UP000248969_A0A328SQH6_A0A328SQH6_9EURY, UP000248969_A0A328SRX2_A0A328SRX2_9EURY, UP000248969_A0A328SSB8_A0A328SSB8_9EURY, UP000248969_A0A328SSC0_A0A328SSC0_9EURY, UP000248969_A0A328SSI0_A0A328SSI0_9EURY, UP000248969_A0A328STS3_A0A328STS3_9EURY, UP000248969_A0A328SWU0_A0A328SWU0_9EURY, UP000248971_A0A328RW25_A0A328RW25_9EURY, UP000248971_A0A328S152_A0A328S152_9EURY, UP000248971_A0A328S4S8_A0A328S4S8_9EURY, UP000248971_A0A328S895_A0A328S895_9EURY, UP000248971_A0A328S9S4_A0A328S9S4_9EURY, UP000248971_A0A328SDC6_A0A328SDC6_9EURY, UP000248971_A0A328SE33_A0A328SE33_9EURY, UP000248984_A0A328RYG2_A0A328RYG2_9EURY, UP000248984_A0A328S077_A0A328S077_9EURY, UP000248984_A0A328S099_A0A328S099_9EURY, UP000248984_A0A328S7Y3_A0A328S7Y3_9EURY, UP000248984_A0A328S8Q8_A0A328S8Q8_9EURY, UP000249039_A0A328S5B8_A0A328S5B8_9EURY, UP000249039_A0A328S765_A0A328S765_9EURY, UP000249039_A0A328SAS3_A0A328SAS3_9EURY, UP000249059_A0A328RWD2_A0A328RWD2_9EURY, UP000249059_A0A328RWI6_A0A328RWI6_9EURY, UP000249059_A0A328RWN9_A0A328RWN9_9EURY, UP000249059_A0A328RXJ5_A0A328RXJ5_9EURY, UP000249059_A0A328RXM6_A0A328RXM6_9EURY, UP000249059_A0A328S0S3_A0A328S0S3_9EURY, UP000249059_A0A328S178_A0A328S178_9EURY, UP000249059_A0A328S263_A0A328S263_9EURY, UP000249059_A0A328S464_A0A328S464_9EURY, UP000249359_A0A328SEJ8_A0A328SEJ8_9EURY, UP000249359_A0A328SEY3_A0A328SEY3_9EURY, UP000249359_A0A328SGP3_A0A328SGP3_9EURY, UP000249359_A0A328SGV3_A0A328SGV3_9EURY, UP000249359_A0A328SH53_A0A328SH53_9EURY, UP000249359_A0A328SHQ8_A0A328SHQ8_9EURY, UP000249359_A0A328SHW1_A0A328SHW1_9EURY, UP000249359_A0A328SI24_A0A328SI24_9EURY, UP000249359_A0A328SK30_A0A328SK30_9EURY, UP000249359_A0A328SN69_A0A328SN69_9EURY, UP000249457_A0A328SE49_A0A328SE49_9EURY, UP000250179_A0A2Z2MB30_A0A2Z2MB30_THEPR, UP000250179_A0A2Z2MHR7_A0A2Z2MHR7_THEPR, UP000251165_A0A315XBF5_A0A315XBF5_9EURY, UP000251165_A0A315XD05_A0A315XD05_9EURY, UP000251165_A0A315XEB2_A0A315XEB2_9EURY, UP000251165_A0A315XF73_A0A315XF73_9EURY, UP000251165_A0A315XHW8_A0A315XHW8_9EURY, UP000251165_A0A315XIV4_A0A315XIV4_9EURY, UP000251717_A0A315XKK3_A0A315XKK3_9EURY, UP000251717_A0A315XLT5_A0A315XLT5_9EURY, UP000251717_A0A315XNT0_A0A315XNT0_9EURY, UP000251717_A0A315XT19_A0A315XT19_9EURY, UP000252252_A0A367IB58_A0A367IB58_9EURY, UP000252252_A0A367ID88_A0A367ID88_9EURY, UP000253028_A0A367I728_A0A367I728_9EURY, UP000253028_A0A367I8F2_A0A367I8F2_9EURY, UP000253099_A0A366M9E9_A0A366M9E9_9EURY, UP000253435_A0A368TFR6_A0A368TFR6_9EURY, UP000253435_A0A368TKZ0_A0A368TKZ0_9EURY, UP000254486_A0A370LG13_A0A370LG13_9CREN, UP000254486_A0A370LJS5_A0A370LJS5_9CREN, UP000254486_A0A370LYP6_A0A370LYP6_9CREN, UP000255032_A0A370LG13_A0A370LG13_9CREN, UP000255032_A0A370LHE8_A0A370LHE8_9CREN, UP000255421_A0A370IJZ4_A0A370IJZ4_9EURY, UP000255488_A0A370LG13_A0A370LG13_9CREN, UP000255488_A0A370LIP1_A0A370LIP1_9CREN, UP000255488_A0A370LJS5_A0A370LJS5_9CREN, UP000255550_A0A370LG13_A0A370LG13_9CREN, UP000255550_A0A370LJS5_A0A370LJS5_9CREN, UP000256265_A0A371M172_A0A371M172_9EURY, UP000256350_A0A371MM93_A0A371MM93_9EURY, UP000256877_A0A371R042_A0A371R042_9CREN, UP000257001_A0A371LID2_A0A371LID2_9EURY, UP000257034_A0A371LKT0_A0A371LKT0_9EURY, UP000257063_A0A371KWA9_A0A371KWA9_9EURY, UP000257089_A0A371KHV8_A0A371KHV8_9EURY, UP000257123_A0A371R042_A0A371R042_9CREN, UP000261866_A0A347AK22_A0A347AK22_9EURY, UP000261866_A0A347AK49_A0A347AK49_9EURY, UP000261866_A0A347ALF8_A0A347ALF8_9EURY, UP000261866_A0A347APK5_A0A347APK5_9EURY, UP000262266_A0A347AF12_A0A347AF12_9EURY, UP000262266_A0A347AGI0_A0A347AGI0_9EURY, UP000265841_A0A371MCQ9_A0A371MCQ9_9EURY, UP000266471_A0A388QJL6_A0A388QJL6_9ARCH, UP000266720_A0A3G1A7Q2_A0A3G1A7Q2_9CREN, UP000267921_A0A1L3Q102_A0A1L3Q102_9EURY, UP000267921_A0A1L3Q3M4_A0A1L3Q3M4_9EURY, UP000267921_A0A1L3Q3P5_A0A1L3Q3P5_9EURY, UP000267921_A0A1L3Q3Y2_A0A1L3Q3Y2_9EURY, UP000267921_A0A1L3Q4K8_A0A1L3Q4K8_9EURY, UP000267993_A0A0E3GT62_A0A0E3GT62_SACSO, UP000267993_A0A0E3JX53_A0A0E3JX53_SACSO, UP000268248_A0A3A5UNH7_A0A3A5UNH7_9EURY, UP000268248_A0A3A5UQX7_A0A3A5UQX7_9EURY, UP000268248_A0A3A5USR2_A0A3A5USR2_9EURY, UP000268248_A0A3A5USV4_A0A3A5USV4_9EURY, UP000268248_A0A3A5UW41_A0A3A5UW41_9EURY, UP000268248_A0A3A5VEQ8_A0A3A5VEQ8_9EURY, UP000268547_A0A497SD94_A0A497SD94_9ARCH, UP000268547_A0A497SFV2_A0A497SFV2_9ARCH, UP000268749_A0A3A5VBG6_A0A3A5VBG6_9EURY, UP000269431_A0A0E3GT62_A0A0E3GT62_SACSO, UP000269431_A0A0E3JX53_A0A0E3JX53_SACSO, UP000271368_A0A3A5UJ67_A0A3A5UJ67_9EURY, UP000271368_A0A3A5UKH8_A0A3A5UKH8_9EURY, UP000271368_A0A3A5VA13_A0A3A5VA13_9EURY, UP000271439_A0A497H9J7_A0A497H9J7_9EURY, UP000271783_A0A3N5B144_A0A3N5B144_9EURY, UP000271783_A0A3N5B558_A0A3N5B558_9EURY, UP000271783_A0A3N5BKJ6_A0A3N5BKJ6_9EURY, UP000271783_A0A3N5BRU5_A0A3N5BRU5_9EURY, UP000271783_A0A3N5BTR9_A0A3N5BTR9_9EURY, UP000272007_A0A497M1F4_A0A497M1F4_9ARCH, UP000272379_A0A497SEA5_A0A497SEA5_9ARCH, UP000272379_A0A497SKN0_A0A497SKN0_9ARCH, UP000273194_A0A0E3GT62_A0A0E3GT62_SACSO, UP000273194_A0A0E3JX53_A0A0E3JX53_SACSO, UP000273306_A0A3A5VX73_A0A3A5VX73_9EURY, UP000273443_A0A0E3GT62_A0A0E3GT62_SACSO, UP000273443_A0A0E3JX53_A0A0E3JX53_SACSO, UP000273671_A0A498EG55_A0A498EG55_9EURY, UP000274144_A0A3A5VZE1_A0A3A5VZE1_9EURY, UP000274413_A0A3M9LFL9_A0A3M9LFL9_9EURY, UP000274413_A0A3M9LMG9_A0A3M9LMG9_9EURY, UP000274416_A0A3M6KD82_A0A3M6KD82_9ARCH, UP000274544_A0A498ESQ0_A0A498ESQ0_9EURY, UP000274890_A0A497FHW3_A0A497FHW3_9CREN, UP000275843_A0A0E3GT62_A0A0E3GT62_SACSO, UP000275843_A0A0E3JX53_A0A0E3JX53_SACSO, UP000276217_A0A3A5V0C3_A0A3A5V0C3_9EURY, UP000276217_A0A3A5VA71_A0A3A5VA71_9EURY, UP000276217_A0A3A5VH83_A0A3A5VH83_9EURY, UP000276304_A0A3M1FFU2_A0A3M1FFU2_9ARCH, UP000276493_A0A497H5B6_A0A497H5B6_9EURY, UP000276578_A0A3A5WEA7_A0A3A5WEA7_9EURY, UP000276741_A0A348B4U8_A0A348B4U8_9CREN, UP000276741_A0A348B6S8_A0A348B6S8_9CREN, UP000277090_A0A497NYE0_A0A497NYE0_9ARCH, UP000277940_A0A497NH58_A0A497NH58_9ARCH, UP000277940_A0A497NML7_A0A497NML7_9ARCH, UP000277940_A0A497NT35_A0A497NT35_9ARCH, UP000277940_A0A497NV19_A0A497NV19_9ARCH, UP000277940_A0A497NVV5_A0A497NVV5_9ARCH, UP000277940_A0A497NX73_A0A497NX73_9ARCH, UP000277940_A0A497NXE6_A0A497NXE6_9ARCH, UP000277940_A0A497P7A0_A0A497P7A0_9ARCH, UP000278149_A0A3R9QQN6_A0A3R9QQN6_9ARCH, UP000278149_A0A3R9WY62_A0A3R9WY62_9ARCH, UP000278243_A0A497H7P7_A0A497H7P7_9EURY, UP000278252_A0A3M9LK65_A0A3M9LK65_9EURY, UP000278576_A0A497HPM8_A0A497HPM8_9EURY, UP000278576_A0A497HUX4_A0A497HUX4_9EURY, UP000278576_A0A497HX88_A0A497HX88_9EURY, UP000278604_A0A3A5HFH0_A0A3A5HFH0_9EURY, UP000278604_A0A3A5HGE9_A0A3A5HGE9_9EURY, UP000278604_A0A3A5HIP1_A0A3A5HIP1_9EURY, UP000278604_A0A3A5HJW4_A0A3A5HJW4_9EURY, UP000278604_A0A3A5HMZ8_A0A3A5HMZ8_9EURY, UP000278604_A0A3A5HPV4_A0A3A5HPV4_9EURY, UP000278611_A0A498F691_A0A498F691_9EURY, UP000278715_A0A0E3GT62_A0A0E3GT62_SACSO, UP000278715_A0A0E3JX53_A0A0E3JX53_SACSO, UP000279402_A0A3A5WAF4_A0A3A5WAF4_9EURY, UP000279802_A0A497QFI4_A0A497QFI4_9ARCH, UP000279802_A0A497QP13_A0A497QP13_9ARCH, UP000280442_A0A497EIU0_A0A497EIU0_9ARCH, UP000281630_A0A3A5VI22_A0A3A5VI22_9EURY, UP000282099_A0A497IVT5_A0A497IVT5_9EURY, UP000282269_A0A0E3GT62_A0A0E3GT62_SACSO, UP000282269_A0A0E3JX53_A0A0E3JX53_SACSO, UP000282322_A0A3P3RL86_A0A3P3RL86_9EURY, UP000282432_A0A3A5VPB6_A0A3A5VPB6_9EURY, UP000282432_A0A3A5VSR2_A0A3A5VSR2_9EURY, UP000282432_A0A3A5WAK8_A0A3A5WAK8_9EURY, UP000282502_A0A3A5VFU9_A0A3A5VFU9_9EURY, UP000282502_A0A3A5VT94_A0A3A5VT94_9EURY, UP000283923_A0A3R7FF29_A0A3R7FF29_9EURY, UP000284636_A0A3R7EYN2_A0A3R7EYN2_9EURY, UP000284636_A0A419JIT2_A0A419JIT2_9EURY, UP000284844_A0A3R7CRG7_A0A3R7CRG7_9ARCH, UP000284864_A0A3R7F6R7_A0A3R7F6R7_9ARCH, UP000285139_A0A419JX43_A0A419JX43_9EURY, UP000286062_A0A421E747_A0A421E747_9EURY, UP000286269_A0A3R7DW87_A0A3R7DW87_9EURY, UP000286269_A0A419JSE5_A0A419JSE5_9EURY, UP000289040_A0A1V4TL02_A0A1V4TL02_9EURY, UP000289040_A0A1V4TMY6_A0A1V4TMY6_9EURY, UP000289041_A0A1V4TA31_A0A1V4TA31_9EURY, UP000289041_A0A1V4TBE6_A0A1V4TBE6_9EURY, UP000289041_A0A1V4TCN7_A0A1V4TCN7_9EURY, UP000289041_A0A1V4TGF0_A0A1V4TGF0_9EURY, UP000289041_A0A1V4THE3_A0A1V4THE3_9EURY, UP000289041_A0A1V4TL21_A0A1V4TL21_9EURY, UP000289070_A0A1V4YEH1_A0A1V4YEH1_9EURY, UP000289070_A0A1V4YFQ8_A0A1V4YFQ8_9EURY, UP000289070_A0A1V4YIA8_A0A1V4YIA8_9EURY, UP000289070_A0A1V4YJ65_A0A1V4YJ65_9EURY, UP000289070_A0A1V4YKD3_A0A1V4YKD3_9EURY, UP000289070_A0A1V4YMV3_A0A1V4YMV3_9EURY, UP000289070_A0A1V4YN25_A0A1V4YN25_9EURY, UP000289070_A0A1V4YP47_A0A1V4YP47_9EURY, UP000289070_A0A1V4YQZ9_A0A1V4YQZ9_9EURY, UP000289070_A0A1V4YSR0_A0A1V4YSR0_9EURY, UP000289074_A0A1V4TIH3_A0A1V4TIH3_9EURY, UP000289074_A0A1V4TM00_A0A1V4TM00_9EURY, UP000289074_A0A1V4TN70_A0A1V4TN70_9EURY, UP000289075_A0A1V4UPY1_A0A1V4UPY1_9EURY, UP000289082_A0A1V5AJW8_A0A1V5AJW8_9EURY, UP000289902_A0A498GQP3_A0A498GQP3_9EURY, UP000289902_A0A498GWZ3_A0A498GWZ3_9EURY, UP000291332_A0A482RWF8_A0A482RWF8_9ARCH, UP000291332_A0A482RWI2_A0A482RWI2_9ARCH, UP000291332_A0A482RXR0_A0A482RXR0_9ARCH, UP000291332_A0A482S1H3_A0A482S1H3_9ARCH, UP000291332_A0A482S1I3_A0A482S1I3_9ARCH, UP000291332_A0A482S2J4_A0A482S2J4_9ARCH, UP000291332_A0A482S320_A0A482S320_9ARCH, UP000291332_A0A482S424_A0A482S424_9ARCH, UP000291332_A0A482S4Q4_A0A482S4Q4_9ARCH, UP000291332_A0A482S5G9_A0A482S5G9_9ARCH, UP000291831_A0A482V0B3_A0A482V0B3_9EURY, UP000291831_A0A482V2Z8_A0A482V2Z8_9EURY, UP000291831_A0A482V4E8_A0A482V4E8_9EURY, UP000294028_A0A482T6G2_A0A482T6G2_9EURY, UP000296706_A0A4D6H980_A0A4D6H980_9EURY, UP000296706_A0A4D6HBT6_A0A4D6HBT6_9EURY, UP000296706_A0A4D6HDY7_A0A4D6HDY7_9EURY, UP000296706_A0A4D6HG96_A0A4D6HG96_9EURY, UP000297295_A0A4E0Q536_A0A4E0Q536_9EURY, UP000298568_A0A4D8RPW1_A0A4D8RPW1_METPR, UP000298568_A0A4D8RQA2_A0A4D8RQA2_METPR, UP000298568_A0A4D8RQZ3_A0A4D8RQZ3_METPR, UP000298568_A0A4D8RW21_A0A4D8RW21_METPR, UP000298568_A0A4D8RYW3_A0A4D8RYW3_METPR, UP000298568_A0A4D8S252_A0A4D8S252_METPR, UP000298722_Q5V7N6_Q5V7N6_HALMA, UP000299011_I3R3E4_I3R3E4_HALMT, UP000302218_A0A4P8WLB6_A0A4P8WLB6_9EURY, UP000302218_A0A4V1FY55_A0A4V1FY55_9EURY, UP000304382_A0A4C2ENR6_A0A4C2ENR6_9EURY, UP000306007_A0A4Y5SQ99_A0A4Y5SQ99_9EURY, UP000315069_A0A533WDD1_A0A533WDD1_9ARCH, UP000315203_A0A533UFD7_A0A533UFD7_9ARCH, UP000315289_A0A557SQZ5_A0A557SQZ5_9ARCH, UP000315289_A0A557SRC1_A0A557SRC1_9ARCH, UP000315289_A0A557SRV7_A0A557SRV7_9ARCH, UP000315289_A0A557STP7_A0A557STP7_9ARCH, UP000315289_A0A557SYK1_A0A557SYK1_9ARCH, UP000315430_A0A550GVA8_A0A550GVA8_9ARCH, UP000315795_A0A533WMC2_A0A533WMC2_9ARCH, UP000315881_A0A524PXK1_A0A524PXK1_9EURY, UP000315969_A0A521TRP8_A0A521TRP8_9ARCH, UP000315969_A0A521TTA3_A0A521TTA3_9ARCH, UP000316065_A0A537H975_A0A537H975_9ARCH, UP000316151_A0A537IZE6_A0A537IZE6_9ARCH, UP000316323_A0A537DVN7_A0A537DVN7_9ARCH, UP000316366_A0A533WWD2_A0A533WWD2_9ARCH, UP000316408_A0A523W667_A0A523W667_9ARCH, UP000316408_A0A523W8E9_A0A523W8E9_9ARCH, UP000316408_A0A523WC12_A0A523WC12_9ARCH, UP000316768_A0A533WH89_A0A533WH89_9ARCH, UP000317179_A0A532TVB7_A0A532TVB7_9ARCH, UP000317346_A0A524EXK2_A0A524EXK2_9ARCH, UP000317350_A0A537CA78_A0A537CA78_9ARCH, UP000317350_A0A537CG53_A0A537CG53_9ARCH, UP000317680_A0A524EEQ0_A0A524EEQ0_9ARCH, UP000317680_A0A524EIA9_A0A524EIA9_9ARCH, UP000317686_A0A533V8I3_A0A533V8I3_9ARCH, UP000318049_A0A550HG82_A0A550HG82_9ARCH, UP000318258_A0A533UGU1_A0A533UGU1_9ARCH, UP000318383_A0A533V0C0_A0A533V0C0_9ARCH, UP000318383_A0A533V0M7_A0A533V0M7_9ARCH, UP000318383_A0A533V6L3_A0A533V6L3_9ARCH, UP000318383_A0A533VC09_A0A533VC09_9ARCH, UP000318383_A0A533VI98_A0A533VI98_9ARCH, UP000318456_A0A524CPR3_A0A524CPR3_9ARCH, UP000318456_A0A524CQ57_A0A524CQ57_9ARCH, UP000318463_A0A523VTY9_A0A523VTY9_9ARCH, UP000318486_A0A537GIL7_A0A537GIL7_9ARCH, UP000318581_A0A533URP3_A0A533URP3_9ARCH, UP000318636_A0A524FK68_A0A524FK68_9ARCH, UP000318694_A0A523T2K4_A0A523T2K4_9ARCH, UP000318734_A0A537HYV8_A0A537HYV8_9ARCH, UP000318745_A0A537HMD2_A0A537HMD2_9ARCH, UP000318745_A0A537HTH1_A0A537HTH1_9ARCH, UP000318745_A0A537HYJ1_A0A537HYJ1_9ARCH, UP000318923_A0A522XR94_A0A522XR94_9ARCH, UP000318923_A0A522XZW4_A0A522XZW4_9ARCH, UP000319017_A0A523RFT8_A0A523RFT8_9ARCH, UP000319017_A0A523RHG4_A0A523RHG4_9ARCH, UP000319017_A0A523RI13_A0A523RI13_9ARCH, UP000319077_A0A524DVE3_A0A524DVE3_THOAR, UP000319169_A0A537FZE5_A0A537FZE5_9ARCH, UP000319169_A0A537G2T3_A0A537G2T3_9ARCH, UP000319217_A0A537E8I0_A0A537E8I0_9ARCH, UP000319234_A0A533U646_A0A533U646_9ARCH, UP000319234_A0A533UA20_A0A533UA20_9ARCH, UP000319243_A0A520JXD7_A0A520JXD7_9EURY, UP000319243_A0A520JYY6_A0A520JYY6_9EURY, UP000319243_A0A520JYZ4_A0A520JYZ4_9EURY, UP000319243_A0A520K2B8_A0A520K2B8_9EURY, UP000319243_A0A520K4S1_A0A520K4S1_9EURY, UP000319657_A0A533VVU0_A0A533VVU0_9ARCH, UP000319869_A0A532TFX6_A0A532TFX6_9ARCH, UP000319869_A0A532THF6_A0A532THF6_9ARCH, UP000319869_A0A532TKW0_A0A532TKW0_9ARCH, UP000319869_A0A532TMP4_A0A532TMP4_9ARCH, UP000319889_A0A524FHB3_A0A524FHB3_9ARCH, UP000319916_A0A537EPX2_A0A537EPX2_9ARCH, UP000320067_A0A522YUW5_A0A522YUW5_9ARCH, UP000320212_A0A558GFG8_A0A558GFG8_HALVO, UP000320261_A0A533UN08_A0A533UN08_9ARCH, UP000320261_A0A533V518_A0A533V518_9ARCH, UP000320832_A0A537DV31_A0A537DV31_9ARCH, UP000322103_A0A5C9ENS0_A0A5C9ENS0_9ARCH, UP000322631_A0A5C0SNG9_A0A5C0SNG9_9EURY, UP000323283_A0A5B2YSK4_A0A5B2YSK4_9ARCH, UP000323283_A0A5B2YUW3_A0A5B2YUW3_9ARCH, UP000323283_A0A5B2YUY7_A0A5B2YUY7_9ARCH, UP000323283_A0A5B2YWW8_A0A5B2YWW8_9ARCH, UP000323283_A0A5B2Z2R8_A0A5B2Z2R8_9ARCH, UP000323283_A0A5B2Z6Z1_A0A5B2Z6Z1_9ARCH, UP000324442_A0A5A7S2R2_A0A5A7S2R2_9EURY, UP000324665_A0A5C9E6A9_A0A5C9E6A9_THOAR, UP000325095_A0A5A7RVZ5_A0A5A7RVZ5_9EURY, UP000325095_A0A5A7RXX4_A0A5A7RXX4_9EURY, UP000325095_A0A5A7S2Q9_A0A5A7S2Q9_9EURY
GO:0110165	CC	e	cellular anatomical entity	1.38386	0.468699	0.370039	0.267396	1035	2797	750109	2805234	2.00114e-32	1	1035	1.67596e-30	UP000000390_D8J5K0_D8J5K0_HALJB, UP000000391_D7E7L6_D7E7L6_METEZ, UP000000391_D7E7S8_D7E7S8_METEZ, UP000000536_Q5JEM8_Q5JEM8_THEKO, UP000000663_Q0W7T1_Q0W7T1_METAR, UP000000740_B9LPR1_B9LPR1_HALLT, UP000000805_Q58353_Y943_METJA, UP000001015_Q973M4_Q973M4_SULTO, UP000001018_Q4J866_Q4J866_SULAC, UP000001018_Q4J8A3_Q4J8A3_SULAC, UP000001018_Q4J9N9_Q4J9N9_SULAC, UP000001037_G0ED90_G0ED90_PYRF1, UP000001059_D5E924_D5E924_METMS, UP000001137_A8MA32_A8MA32_CALMQ, UP000001147_K6SZD7_K6SZD7_9EURY, UP000001147_K6TKF1_K6TKF1_9EURY, UP000001147_K6TZE0_K6TZE0_9EURY, UP000001147_K6U9R5_K6U9R5_9EURY, UP000001169_Q5V7N6_Q5V7N6_HALMA, UP000001350_C3MV76_C3MV76_SULIM, UP000001400_B5I9T8_B5I9T8_ACIB4, UP000001400_D3TAQ8_D3TAQ8_ACIB4, UP000001400_D3TBL1_D3TBL1_ACIB4, UP000001400_D3TC53_D3TC53_ACIB4, UP000001400_D3TD24_D3TD24_ACIB4, UP000001404_D2PCN8_D2PCN8_SULID, UP000001431_A3MV74_A3MV74_PYRCJ, UP000001479_C4KER1_C4KER1_SULIK, UP000001479_C4KHX3_C4KHX3_SULIK, UP000001488_C5A389_C5A389_THEGJ, UP000001493_D0KQV4_D0KQV4_SACS9, UP000001493_D0KRG7_D0KRG7_SACS9, UP000001686_B1L4Q3_B1L4Q3_KORCO, UP000001694_B1YBU7_B1YBU7_PYRNV, UP000001747_C3MNW5_C3MNW5_SULIL, UP000001747_C3MQN8_C3MQN8_SULIL, UP000001879_D3SZ83_D3SZ83_NATMM, UP000001931_Q2NFB0_Q2NFB0_METST, UP000001931_Q2NG37_Q2NG37_METST, UP000001931_Q2NHZ7_Q2NHZ7_METST, UP000001941_Q2FLN7_Q2FLN7_METHJ, UP000001941_Q2FNF8_Q2FNF8_METHJ, UP000001941_Q2FPV5_Q2FPV5_METHJ, UP000001941_Q2FSL5_Q2FSL5_METHJ, UP000001974_Q7LXX8_Q7LXX8_SACS2, UP000001974_Q97U83_Q97U83_SACS2, UP000001975_Q18DN4_HMU_HALWD, UP000001975_Q18FE8_Q18FE8_HALWD, UP000002071_C7NU87_C7NU87_HALUD, UP000002307_C3N374_C3N374_SULIA, UP000002307_C3N5Z1_C3N5Z1_SULIA, UP000002307_C3N6F8_C3N6F8_SULIA, UP000002308_C3NAJ4_C3NAJ4_SULIY, UP000002308_C3NEW6_C3NEW6_SULIY, UP000002439_Q8ZU13_Q8ZU13_PYRAE, UP000002457_B8GGY2_B8GGY2_METPE, UP000002593_A2BN06_A2BN06_HYPBU, UP000002613_D3S295_D3S295_FERPA, UP000002654_G4RKI2_G4RKI2_THETK, UP000002654_G4RMV6_G4RMV6_THETK, UP000002664_F0NBJ3_F0NBJ3_SULIR, UP000003484_H0AA47_H0AA47_HALSG, UP000003489_B9AEU5_B9AEU5_METSM, UP000003489_B9AFA6_B9AFA6_METSM, UP000003751_E7QMN1_E7QMN1_9EURY, UP000003861_U2FGK7_U2FGK7_9EURY, UP000004028_D2ZPA9_D2ZPA9_METSM, UP000004028_D2ZPB9_D2ZPB9_METSM, UP000004028_D2ZPS3_D2ZPS3_METSM, UP000004028_D2ZR16_D2ZR16_METSM, UP000004348_F3KKV3_F3KKV3_9ARCH, UP000004440_F9CW54_F9CW54_9ARCH, UP000005270_I3TGD5_I3TGD5_THEC1, UP000005629_G0HZQ9_G0HZQ9_HALHT, UP000005741_H1Z0Z8_H1Z0Z8_9EURY, UP000005877_G7WJZ0_G7WJZ0_METH6, UP000006100_K0BBN2_K0BBN2_9ARCH, UP000006216_I6UPP3_I6UPP3_9EURY, UP000006395_F0NJE8_F0NJE8_SULIH, UP000006395_F0NRA3_F0NRA3_SULIH, UP000006469_I3R3E4_I3R3E4_HALMT, UP000006565_E1RGU8_E1RGU8_METP4, UP000006565_E1RGW9_E1RGW9_METP4, UP000006663_E4NQ37_E4NQ37_HALBP, UP000006663_E4NS95_E4NS95_HALBP, UP000006681_E1QRI6_E1QRI6_VULDI, UP000006681_E1QRW9_E1QRW9_VULDI, UP000006818_C3NGS8_C3NGS8_SULIN, UP000006818_C3NK37_C3NK37_SULIN, UP000007391_H9ZZ77_H9ZZ77_FERFK, UP000007391_H9ZZQ3_H9ZZQ3_FERFK, UP000007391_I0A0F7_I0A0F7_FERFK, UP000007478_F0LKN8_F0LKN8_THEBM, UP000007485_F0QX34_F0QX34_VULM7, UP000007490_F0T662_F0T662_METLA, UP000007490_F0T774_F0T774_METLA, UP000007490_F0T9N3_F0T9N3_METLA, UP000007490_F0TA17_F0TA17_METLA, UP000007490_F0TC57_F0TC57_METLA, UP000007812_F4G101_F4G101_METCR, UP000007812_F4G2Q2_F4G2Q2_METCR, UP000007813_J2Z9E7_J2Z9E7_9EURY, UP000007813_J3EYC6_J3EYC6_9EURY, UP000007813_J3JEB1_J3JEB1_9EURY, UP000008138_F2L145_F2L145_THEU7, UP000008138_F2L2D4_F2L2D4_THEU7, UP000008156_Q469L6_Q469L6_METBF, UP000008156_Q46AF9_Q46AF9_METBF, UP000008156_Q46BD8_Q46BD8_METBF, UP000008156_Q46FE3_Q46FE3_METBF, UP000008243_D4GVL6_D4GVL6_HALVD, UP000009227_F6BAF8_F6BAF8_METIK, UP000009231_F6D602_F6D602_METPW, UP000009231_F6D693_F6D693_METPW, UP000009231_F6D6R1_F6D6R1_METPW, UP000009231_F6D7H3_F6D7H3_METPW, UP000009277_B7R3R2_B7R3R2_9EURY, UP000009296_F8AM25_F8AM25_METOI, UP000010814_L0HLX1_L0HLX1_ACIS0, UP000010814_L0HMC5_L0HMC5_ACIS0, UP000010814_L0HPJ3_L0HPJ3_ACIS0, UP000011281_M1I6H0_M1I6H0_9CREN, UP000011281_M1IWI0_M1IWI0_9CREN, UP000011281_M1J7P8_M1J7P8_9CREN, UP000011524_M0LD18_M0LD18_HALJP, UP000011535_M0GRD2_M0GRD2_HALL2, UP000011571_M0GWI9_M0GWI9_HALGM, UP000011573_M0KWF9_M0KWF9_HALAR, UP000011573_M0KWN1_M0KWN1_HALAR, UP000011577_M0I5P6_M0I5P6_9EURY, UP000011585_E4NQ37_E4NQ37_HALBP, UP000011585_E4NS95_E4NS95_HALBP, UP000011591_M0AYL7_M0AYL7_9EURY, UP000011603_I3R3E4_I3R3E4_HALMT, UP000011612_M0HE38_M0HE38_9EURY, UP000011612_M0HQ67_M0HQ67_9EURY, UP000011623_M0JZH7_M0JZH7_9EURY, UP000011623_M0K099_M0K099_9EURY, UP000011625_M0NDL8_M0NDL8_9EURY, UP000011632_L9Y6N1_L9Y6N1_9EURY, UP000011645_D8J5K0_D8J5K0_HALJB, UP000011648_L9ZY35_L9ZY35_9EURY, UP000011657_M0C3J7_M0C3J7_9EURY, UP000011659_M0JMI1_M0JMI1_9EURY, UP000011679_M0GTW9_M0GTW9_9EURY, UP000011680_M0MUU4_M0MUU4_9EURY, UP000011680_M0NFZ2_M0NFZ2_9EURY, UP000011687_M0JNQ9_M0JNQ9_9EURY, UP000013006_M9U6Z9_M9U6Z9_SULIS, UP000013006_M9UA06_M9UA06_SULIS, UP000014066_R9SIK5_R9SIK5_9EURY, UP000014066_R9SJI5_R9SJI5_9EURY, UP000014066_R9SKJ2_R9SKJ2_9EURY, UP000014066_R9SKP7_R9SKP7_9EURY, UP000014066_R9SKY4_R9SKY4_9EURY, UP000014066_R9SL48_R9SL48_9EURY, UP000014066_R9SL89_R9SL89_9EURY, UP000014066_R9SLB6_R9SLB6_9EURY, UP000014066_R9SLM3_R9SLM3_9EURY, UP000014066_R9SLN6_R9SLN6_9EURY, UP000014066_R9SLN9_R9SLN9_9EURY, UP000014066_R9SN11_R9SN11_9EURY, UP000015543_S5ZBW0_S5ZBW0_9CREN, UP000017931_T0LE66_T0LE66_9EURY, UP000017931_T0LLX6_T0LLX6_9EURY, UP000017931_T0MM85_T0MM85_9EURY, UP000018052_T0LFI6_T0LFI6_9EURY, UP000018159_V6AV85_V6AV85_9ARCH, UP000018189_R7PSH0_R7PSH0_9EURY, UP000018189_R7PU58_R7PU58_9EURY, UP000018202_T0LWU0_T0LWU0_9EURY, UP000018432_M7TZN2_M7TZN2_9EURY, UP000018572_V5TRJ5_V5TRJ5_HALHI, UP000019027_W0I588_W0I588_9EURY, UP000019434_W8P763_W8P763_9EURY, UP000019483_W9DMG2_W9DMG2_METTI, UP000019483_W9DT87_W9DT87_METTI, UP000019483_W9DU23_W9DU23_METTI, UP000027153_A0A062V4V9_A0A062V4V9_9EURY, UP000027153_A0A062V5W9_A0A062V5W9_9EURY, UP000027153_A0A062V5Z1_A0A062V5Z1_9EURY, UP000027153_A0A062V754_A0A062V754_9EURY, UP000027981_A0A075LRC3_A0A075LRC3_9EURY, UP000028059_A0A081RLB3_A0A081RLB3_9ARCH, UP000028194_A0A075MN85_A0A075MN85_9ARCH, UP000028194_A0A075MW73_A0A075MW73_9ARCH, UP000028781_A0A076L9S3_A0A076L9S3_9EURY, UP000028781_A0A076LFH9_A0A076LFH9_9EURY, UP000029084_A0A088E3Z9_A0A088E3Z9_9CREN, UP000029084_A0A088E4G2_A0A088E4G2_9CREN, UP000029084_A0A088E5C5_A0A088E5C5_9CREN, UP000029084_A0A088E5S3_A0A088E5S3_9CREN, UP000029084_A0A088E7V8_A0A088E7V8_9CREN, UP000029084_A0A088EAH8_A0A088EAH8_9CREN, UP000029386_A0A087RTP8_A0A087RTP8_9ARCH, UP000029661_A0A089Z946_A0A089Z946_METFO, UP000029661_A0A089ZAH6_A0A089ZAH6_METFO, UP000029661_A0A089ZBM8_A0A089ZBM8_METFO, UP000029661_A0A089ZCJ0_A0A089ZCJ0_METFO, UP000029661_A0A089ZFU2_A0A089ZFU2_METFO, UP000029661_A0A089ZH21_A0A089ZH21_METFO, UP000029661_A0A089ZI56_A0A089ZI56_METFO, UP000029661_A0A089ZV49_A0A089ZV49_METFO, UP000029661_A0A090I958_A0A090I958_METFO, UP000029859_A0A099T153_A0A099T153_METMT, UP000029859_A0A099T2Z5_A0A099T2Z5_METMT, UP000030650_U1PL96_U1PL96_9EURY, UP000030787_A0A0A7LB91_A0A0A7LB91_9EURY, UP000031628_A0A0B5GTR7_A0A0B5GTR7_9EURY, UP000031628_A0A0B5GU22_A0A0B5GU22_9EURY, UP000032027_A0A0C5BUT8_A0A0C5BUT8_9ARCH, UP000032408_A0A0D5C0P6_A0A0D5C0P6_9ARCH, UP000032423_A0A089ZV49_A0A089ZV49_METFO, UP000032423_A0A090I1Z0_A0A090I1Z0_METFO, UP000032423_A0A090I2N5_A0A090I2N5_METFO, UP000032423_A0A090I3E0_A0A090I3E0_METFO, UP000032423_A0A090I3J2_A0A090I3J2_METFO, UP000032423_A0A090I3M5_A0A090I3M5_METFO, UP000032423_A0A090I4P0_A0A090I4P0_METFO, UP000032423_A0A090I958_A0A090I958_METFO, UP000032423_A0A090JW16_A0A090JW16_METFO, UP000033033_A0A0E3LMY2_A0A0E3LMY2_METBA, UP000033033_A0A0E3QSX6_A0A0E3QSX6_METBA, UP000033048_A0A0E3SRC5_A0A0E3SRC5_METMT, UP000033049_A0A0E3NWW7_A0A0E3NWW7_9EURY, UP000033057_A0A0E3GT62_A0A0E3GT62_SACSO, UP000033057_A0A0E3JX53_A0A0E3JX53_SACSO, UP000033065_A0A0E3KT19_A0A0E3KT19_9EURY, UP000033065_A0A0E3KU53_A0A0E3KU53_9EURY, UP000033066_A0A0E3SG00_A0A0E3SG00_METBA, UP000033066_A0A0E3SKE1_A0A0E3SKE1_METBA, UP000033066_A0A0E3SLJ3_A0A0E3SLJ3_METBA, UP000033066_A0A0E3SLY9_A0A0E3SLY9_METBA, UP000033066_A0A0E3SP82_A0A0E3SP82_METBA, UP000033066_A0A0E3WX98_A0A0E3WX98_METBA, UP000033072_A0A0E3SAK9_A0A0E3SAK9_9EURY, UP000033072_A0A0E3WS18_A0A0E3WS18_9EURY, UP000033075_A0A0E3QAH0_A0A0E3QAH0_9EURY, UP000033075_A0A0E3QER8_A0A0E3QER8_9EURY, UP000033079_A0A0E3QZ50_A0A0E3QZ50_METBA, UP000033079_A0A0E3R135_A0A0E3R135_METBA, UP000033079_A0A0E3R452_A0A0E3R452_METBA, UP000033085_A0A0E3GT62_A0A0E3GT62_SACSO, UP000033085_A0A0E3JX53_A0A0E3JX53_SACSO, UP000033096_A0A0E3LI23_A0A0E3LI23_9EURY, UP000033096_A0A0E3Q1I0_A0A0E3Q1I0_9EURY, UP000033096_A0A0E3Q595_A0A0E3Q595_9EURY, UP000033106_A0A0E3GT62_A0A0E3GT62_SACSO, UP000033106_A0A0E3JX53_A0A0E3JX53_SACSO, UP000033112_A0A0E3KWI4_A0A0E3KWI4_9EURY, UP000033112_A0A0E3NR12_A0A0E3NR12_9EURY, UP000034377_A0A0F8QEG4_A0A0F8QEG4_9EURY, UP000035331_A0A0G3CAM2_A0A0G3CAM2_METBA, UP000035331_A0A0G3CCL5_A0A0G3CCL5_METBA, UP000035331_A0A0G3CGE9_A0A0G3CGE9_METBA, UP000037729_A0A0M9ALF2_A0A0M9ALF2_9EURY, UP000050284_A0A0N8PWB1_A0A0N8PWB1_9ARCH, UP000050301_A0A0Q0RF74_A0A0Q0RF74_9EURY, UP000050301_A0A0Q0RI21_A0A0Q0RI21_9EURY, UP000050320_A0A0P9GY08_A0A0P9GY08_9EURY, UP000050320_A0A0Q0WIW8_A0A0Q0WIW8_9EURY, UP000050515_A0A0P9ETB6_A0A0P9ETB6_9EURY, UP000050515_A0A0P9GY08_A0A0P9GY08_9EURY, UP000051388_A0A0T5ZH17_A0A0T5ZH17_9ARCH, UP000053157_A0A0W1RRQ7_A0A0W1RRQ7_9EURY, UP000053462_A0A124EBA5_A0A124EBA5_9EURY, UP000053621_A0A2P4NPG8_A0A2P4NPG8_9EURY, UP000054221_A0A101HD49_A0A101HD49_9EURY, UP000054381_A0A101XEB4_A0A101XEB4_9CREN, UP000054381_A0A101XGD6_A0A101XGD6_9CREN, UP000054381_A0A117SV13_A0A117SV13_9CREN, UP000054781_A0A101XAH7_A0A101XAH7_9CREN, UP000054781_A0A117SSL3_A0A117SSL3_9CREN, UP000054992_A0A101X1D2_A0A101X1D2_9CREN, UP000056255_A0A088E3Z9_A0A088E3Z9_9CREN, UP000056255_A0A088E4G2_A0A088E4G2_9CREN, UP000056255_A0A088E5C5_A0A088E5C5_9CREN, UP000056255_A0A0K1SM83_A0A0K1SM83_9CREN, UP000056255_A0A0K1SVR9_A0A0K1SVR9_9CREN, UP000056255_A0A0K1T8S7_A0A0K1T8S7_9CREN, UP000058613_A0A0P0N287_A0A0P0N287_9CREN, UP000060043_A0A0U2VZ71_A0A0U2VZ71_9CREN, UP000060043_A0A0U2WVL9_A0A0U2WVL9_9CREN, UP000060043_A0A0U3FMI7_A0A0U3FMI7_9CREN, UP000060043_A0A0U3FQ89_A0A0U3FQ89_9CREN, UP000061362_A0A088E3Z9_A0A088E3Z9_9CREN, UP000061362_A0A088E4G2_A0A088E4G2_9CREN, UP000061362_A0A088E5C5_A0A088E5C5_9CREN, UP000061362_A0A0K1SM83_A0A0K1SM83_9CREN, UP000061362_A0A0K1SPM4_A0A0K1SPM4_9CREN, UP000061362_A0A0K1SVR9_A0A0K1SVR9_9CREN, UP000062043_A0A0X1KK31_A0A0X1KK31_9EURY, UP000062398_A0A088E3Z9_A0A088E3Z9_9CREN, UP000062398_A0A088E4G2_A0A088E4G2_9CREN, UP000062398_A0A088E5C5_A0A088E5C5_9CREN, UP000062398_A0A0K1SM83_A0A0K1SM83_9CREN, UP000062398_A0A0K1SPM4_A0A0K1SPM4_9CREN, UP000062398_A0A0K1SVR9_A0A0K1SVR9_9CREN, UP000062475_A0A088E3Z9_A0A088E3Z9_9CREN, UP000062475_A0A088E4G2_A0A088E4G2_9CREN, UP000062475_A0A088E5C5_A0A088E5C5_9CREN, UP000062475_A0A0K1SM83_A0A0K1SM83_9CREN, UP000062475_A0A0K1SPM4_A0A0K1SPM4_9CREN, UP000062475_A0A0K1SVR9_A0A0K1SVR9_9CREN, UP000062500_A0A0K1E1Z3_A0A0K1E1Z3_9CREN, UP000062768_A0A089Z946_A0A089Z946_METFO, UP000062768_A0A089ZAH6_A0A089ZAH6_METFO, UP000062768_A0A089ZBM8_A0A089ZBM8_METFO, UP000062768_A0A089ZCJ0_A0A089ZCJ0_METFO, UP000062768_A0A089ZV49_A0A089ZV49_METFO, UP000062768_A0A090I958_A0A090I958_METFO, UP000062768_A0A0S4FL26_A0A0S4FL26_METFO, UP000062768_A0A0S4FMU6_A0A0S4FMU6_METFO, UP000062768_A0A0S4FPA2_A0A0S4FPA2_METFO, UP000066124_A0A0K1IRS8_A0A0K1IRS8_HALGI, UP000066376_A0A126QYP6_A0A126QYP6_METOL, UP000066376_A0A126QYY8_A0A126QYY8_METOL, UP000066376_A0A126QZ93_A0A126QZ93_METOL, UP000066376_A0A126R062_A0A126R062_METOL, UP000066376_A0A126R0P7_A0A126R0P7_METOL, UP000066376_A0A126R1F8_A0A126R1F8_METOL, UP000066376_A0A126R1N6_A0A126R1N6_METOL, UP000066376_A0A126R2F7_A0A126R2F7_METOL, UP000068832_A0A088E3Z9_A0A088E3Z9_9CREN, UP000068832_A0A088E4G2_A0A088E4G2_9CREN, UP000068832_A0A088E5C5_A0A088E5C5_9CREN, UP000068832_A0A0K1SM83_A0A0K1SM83_9CREN, UP000068832_A0A0K1SPM4_A0A0K1SPM4_9CREN, UP000068832_A0A0K1SVR9_A0A0K1SVR9_9CREN, UP000070043_A0A135VBJ6_A0A135VBJ6_9ARCH, UP000070043_A0A135VWZ3_A0A135VWZ3_9ARCH, UP000070043_A0A135VX44_A0A135VX44_9ARCH, UP000070149_A0A135VCS9_A0A135VCS9_9ARCH, UP000070149_A0A135VK28_A0A135VK28_9ARCH, UP000070263_A0A133VLQ1_A0A133VLQ1_9EURY, UP000070263_A0A133VLW3_A0A133VLW3_9EURY, UP000070599_A0A135VDB0_A0A135VDB0_9ARCH, UP000070599_A0A135VEJ0_A0A135VEJ0_9ARCH, UP000073604_A0A142CVD6_A0A142CVD6_9EURY, UP000074030_A0A139CHW8_A0A139CHW8_9EURY, UP000074030_A0A139CM31_A0A139CM31_9EURY, UP000074030_A0A139CQ05_A0A139CQ05_9EURY, UP000074030_A0A139CSB2_A0A139CSB2_9EURY, UP000074030_A0A139CSZ7_A0A139CSZ7_9EURY, UP000074030_A0A139CV33_A0A139CV33_9EURY, UP000075368_A0A151ELL4_A0A151ELL4_9EURY, UP000075446_A0A151E622_A0A151E622_9EURY, UP000075555_A0A151DVR4_A0A151DVR4_9EURY, UP000077066_A0A162FAS5_A0A162FAS5_9EURY, UP000077066_A0A162FCT8_A0A162FCT8_9EURY, UP000077066_A0A165YXY6_A0A165YXY6_9EURY, UP000077066_A0A165ZSY3_A0A165ZSY3_9EURY, UP000077066_A0A166A4G9_A0A166A4G9_9EURY, UP000077066_A0A166AAU9_A0A166AAU9_9EURY, UP000077066_A0A166AJB4_A0A166AJB4_9EURY, UP000077066_A0A166AQP0_A0A166AQP0_9EURY, UP000077066_A0A166BKT9_A0A166BKT9_9EURY, UP000077066_A0A166C4A5_A0A166C4A5_9EURY, UP000077066_A0A166C5L0_A0A166C5L0_9EURY, UP000077066_A0A166CCW6_A0A166CCW6_9EURY, UP000077066_A0A166DBX3_A0A166DBX3_9EURY, UP000077066_A0A166ET47_A0A166ET47_9EURY, UP000077066_A0A166F155_A0A166F155_9EURY, UP000077245_A0A165ZGT7_A0A165ZGT7_9EURY, UP000077245_A0A166B108_A0A166B108_9EURY, UP000077245_A0A166C122_A0A166C122_9EURY, UP000077245_A0A166CJK0_A0A166CJK0_9EURY, UP000077245_A0A166DUH2_A0A166DUH2_9EURY, UP000077275_A0A166CGT9_A0A166CGT9_9EURY, UP000077275_A0A166CH64_A0A166CH64_9EURY, UP000077275_A0A166CJ32_A0A166CJ32_9EURY, UP000077275_A0A166CNI9_A0A166CNI9_9EURY, UP000077275_A0A166D470_A0A166D470_9EURY, UP000077275_A0A166D8Z8_A0A166D8Z8_9EURY, UP000077275_A0A166DCW3_A0A166DCW3_9EURY, UP000077275_A0A166DNZ5_A0A166DNZ5_9EURY, UP000077275_A0A166E1T7_A0A166E1T7_9EURY, UP000077275_A0A166E3S9_A0A166E3S9_9EURY, UP000077275_A0A166E522_A0A166E522_9EURY, UP000077275_A0A166EJ80_A0A166EJ80_9EURY, UP000077275_A0A166F742_A0A166F742_9EURY, UP000077275_A0A166F7I3_A0A166F7I3_9EURY, UP000077275_A0A166FC54_A0A166FC54_9EURY, UP000077275_A0A166FG70_A0A166FG70_9EURY, UP000077428_A0A166A2B6_A0A166A2B6_9EURY, UP000077428_A0A166ADI6_A0A166ADI6_9EURY, UP000077428_A0A166AVC5_A0A166AVC5_9EURY, UP000077428_A0A166BNQ4_A0A166BNQ4_9EURY, UP000077428_A0A166C624_A0A166C624_9EURY, UP000077714_A0A165N7D0_A0A165N7D0_9EURY, UP000077714_A0A165N8H3_A0A165N8H3_9EURY, UP000094273_A0A1D2WZ69_A0A1D2WZ69_9EURY, UP000094499_A0A1D2WQN2_A0A1D2WQN2_9EURY, UP000094499_A0A1D2WR63_A0A1D2WR63_9EURY, UP000094499_A0A1D2WUX8_A0A1D2WUX8_9EURY, UP000094499_A0A1D2WW13_A0A1D2WW13_9EURY, UP000094707_A0A1D3L0M9_A0A1D3L0M9_9EURY, UP000094707_A0A1D3L0W5_A0A1D3L0W5_9EURY, UP000094707_A0A1D3L261_A0A1D3L261_9EURY, UP000094707_A0A1D3L2R8_A0A1D3L2R8_9EURY, UP000094707_A0A1D3L324_A0A1D3L324_9EURY, UP000094707_A0A1D3L429_A0A1D3L429_9EURY, UP000094707_A0A1D3L4G2_A0A1D3L4G2_9EURY, UP000094707_A0A1D3L5T7_A0A1D3L5T7_9EURY, UP000094737_A0A1D2X2V3_A0A1D2X2V3_9EURY, UP000094786_A0A1D2WKL3_A0A1D2WKL3_9EURY, UP000094786_A0A1D2WKQ3_A0A1D2WKQ3_9EURY, UP000094786_A0A1D2WMN1_A0A1D2WMN1_9EURY, UP000094786_A0A1D2WQ55_A0A1D2WQ55_9EURY, UP000094786_A0A1D2WQT9_A0A1D2WQT9_9EURY, UP000094981_A0A1D2W625_A0A1D2W625_9EURY, UP000094981_A0A1D2WF01_A0A1D2WF01_9EURY, UP000094981_A0A1D2WG86_A0A1D2WG86_9EURY, UP000175834_A0A1E7G803_A0A1E7G803_9EURY, UP000175834_A0A1E7GBH5_A0A1E7GBH5_9EURY, UP000175834_A0A1E7GCP5_A0A1E7GCP5_9EURY, UP000176481_A0A1F5CP74_A0A1F5CP74_9ARCH, UP000176892_A0A1F9YSW6_A0A1F9YSW6_9EURY, UP000176986_A0A1F6ZD37_A0A1F6ZD37_9ARCH, UP000177051_A0A1F5DF23_A0A1F5DF23_9ARCH, UP000177200_A0A1F5CR67_A0A1F5CR67_9ARCH, UP000177303_A0A1G3XQR6_A0A1G3XQR6_9ARCH, UP000178604_A0A1F6QTF2_A0A1F6QTF2_9ARCH, UP000178604_A0A1F6QTR6_A0A1F6QTR6_9ARCH, UP000178604_A0A1F6QV33_A0A1F6QV33_9ARCH, UP000179089_A0A1F6Z2D0_A0A1F6Z2D0_9ARCH, UP000181876_A0A1J4UR70_A0A1J4UR70_9ARCH, UP000181876_A0A1J4UZB0_A0A1J4UZB0_9ARCH, UP000183003_A0A1J4VV31_A0A1J4VV31_9ARCH, UP000183003_A0A1J4W1Z1_A0A1J4W1Z1_9ARCH, UP000183442_A0A126QYP6_A0A126QYP6_METOL, UP000183442_A0A126R0P7_A0A126R0P7_METOL, UP000183442_A0A1I4GEM7_A0A1I4GEM7_METOL, UP000183442_A0A1I4J289_A0A1I4J289_METOL, UP000183442_A0A1I4J3C1_A0A1I4J3C1_METOL, UP000183464_A0A1J4UNJ0_A0A1J4UNJ0_9ARCH, UP000183464_A0A1J4UW55_A0A1J4UW55_9ARCH, UP000183894_A0A1H7GP59_A0A1H7GP59_9EURY, UP000184145_A0A1M2YG34_A0A1M2YG34_9ARCH, UP000184145_A0A1M2YGT3_A0A1M2YGT3_9ARCH, UP000184203_A0A1M6ZTY1_A0A1M6ZTY1_9EURY, UP000186032_A0A1Q7GB34_A0A1Q7GB34_9ARCH, UP000186183_A0A1Q7XBW1_A0A1Q7XBW1_9ARCH, UP000186239_A0A1Q9P7T6_A0A1Q9P7T6_9ARCH, UP000186239_A0A1Q9PD21_A0A1Q9PD21_9ARCH, UP000186239_A0A1Q9PF24_A0A1Q9PF24_9ARCH, UP000186326_A0A1Q7CYW2_A0A1Q7CYW2_9ARCH, UP000186650_A0A1Q7MG94_A0A1Q7MG94_9CREN, UP000186879_A0A1L3Q102_A0A1L3Q102_9EURY, UP000186879_A0A1L3Q3M4_A0A1L3Q3M4_9EURY, UP000186879_A0A1L3Q3P5_A0A1L3Q3P5_9EURY, UP000186879_A0A1L3Q3Y2_A0A1L3Q3Y2_9EURY, UP000186879_A0A1L3Q4K8_A0A1L3Q4K8_9EURY, UP000186908_A0A1Q7KXQ8_A0A1Q7KXQ8_9ARCH, UP000187924_A0A1Q1FGL1_A0A1Q1FGL1_9EURY, UP000191661_A0A1V6N0T4_A0A1V6N0T4_9EURY, UP000191661_A0A1V6N170_A0A1V6N170_9EURY, UP000191661_A0A1V6N2W6_A0A1V6N2W6_9EURY, UP000191661_A0A1V6N385_A0A1V6N385_9EURY, UP000191661_A0A1V6N3G2_A0A1V6N3G2_9EURY, UP000191661_A0A1V6N466_A0A1V6N466_9EURY, UP000191661_A0A1V6N470_A0A1V6N470_9EURY, UP000191661_A0A1V6N4D1_A0A1V6N4D1_9EURY, UP000191661_A0A1V6N4S5_A0A1V6N4S5_9EURY, UP000192050_A0A1V0N1R0_A0A1V0N1R0_9EURY, UP000193404_A0A1W6JX32_A0A1W6JX32_9CREN, UP000193404_A0A1W6K374_A0A1W6K374_9CREN, UP000193969_A0A1L9C4Z5_A0A1L9C4Z5_9EURY, UP000195355_A0A1Z9TZ07_A0A1Z9TZ07_9EURY, UP000195607_A0A1N5T697_A0A1N5T697_9EURY, UP000196084_A0A202EBR1_A0A202EBR1_9EURY, UP000196239_A0A128A0G3_A0A128A0G3_9ARCH, UP000196239_A0A128A1P4_A0A128A1P4_9ARCH, UP000196239_A0A128A2F6_A0A128A2F6_9ARCH, UP000196239_A0A128A413_A0A128A413_9ARCH, UP000196694_A0A0P0N287_A0A0P0N287_9CREN, UP000197475_A0A218ZNZ5_A0A218ZNZ5_9EURY, UP000197485_A0A219AJN5_A0A219AJN5_9EURY, UP000197485_A0A219AJZ9_A0A219AJZ9_9EURY, UP000197485_A0A219AK24_A0A219AK24_9EURY, UP000197485_A0A219ALS7_A0A219ALS7_9EURY, UP000197485_A0A219AMR4_A0A219AMR4_9EURY, UP000197485_A0A219ANK1_A0A219ANK1_9EURY, UP000197485_A0A219ANN7_A0A219ANN7_9EURY, UP000197485_A0A219APD3_A0A219APD3_9EURY, UP000197485_A0A219APR4_A0A219APR4_9EURY, UP000197915_A0A218ZRC3_A0A218ZRC3_9EURY, UP000197915_A0A218ZTM2_A0A218ZTM2_9EURY, UP000198531_A0A1I6GLD3_A0A1I6GLD3_9EURY, UP000198535_A0A1I4NM29_A0A1I4NM29_9EURY, UP000198535_A0A1I4PBA3_A0A1I4PBA3_9EURY, UP000198669_A0A1H2Y253_A0A1H2Y253_9EURY, UP000198669_A0A1L3Q102_A0A1L3Q102_9EURY, UP000198669_A0A1L3Q3M4_A0A1L3Q3M4_9EURY, UP000198669_A0A1L3Q3Y2_A0A1L3Q3Y2_9EURY, UP000198669_A0A1L3Q4K8_A0A1L3Q4K8_9EURY, UP000198856_A0A1G8XDC2_A0A1G8XDC2_9EURY, UP000198902_A0A0D6JRK3_A0A0D6JRK3_9EURY, UP000199076_A0A1G7TTT6_A0A1G7TTT6_9EURY, UP000199170_A0A1H3FQY4_A0A1H3FQY4_9EURY, UP000199170_A0A1H3IRR6_A0A1H3IRR6_9EURY, UP000199370_A0A1G9TUP7_A0A1G9TUP7_9EURY, UP000199506_A0A1H7FBP8_A0A1H7FBP8_9EURY, UP000199506_A0A1H7GZ78_A0A1H7GZ78_9EURY, UP000199506_A0A1H7GZV1_A0A1H7GZV1_9EURY, UP000199506_A0A1H7MPY6_A0A1H7MPY6_9EURY, UP000199607_A0A1I4AZM9_A0A1I4AZM9_9EURY, UP000199607_A0A1I4ESU5_A0A1I4ESU5_9EURY, UP000199607_A0A1I4EVF1_A0A1I4EVF1_9EURY, UP000199607_A0A1I4JTZ5_A0A1I4JTZ5_9EURY, UP000215835_A0A256I1I6_A0A256I1I6_9EURY, UP000216128_A0A256XWW4_A0A256XWW4_9ARCH, UP000216477_A0A256YWW8_A0A256YWW8_9EURY, UP000216670_A0A257A4X1_A0A257A4X1_9EURY, UP000216670_A0A257A9C3_A0A257A9C3_9EURY, UP000216807_A0A256XZU2_A0A256XZU2_9ARCH, UP000217063_A0A256YQ85_A0A256YQ85_9ARCH, UP000217528_A0A2A2HAP4_A0A2A2HAP4_9EURY, UP000217528_A0A2A2HC68_A0A2A2HC68_9EURY, UP000217528_A0A2A2HCN2_A0A2A2HCN2_9EURY, UP000217528_A0A2A2HDU4_A0A2A2HDU4_9EURY, UP000217528_A0A2A2HEC3_A0A2A2HEC3_9EURY, UP000217528_A0A2A2HET5_A0A2A2HET5_9EURY, UP000217528_A0A2A2HF68_A0A2A2HF68_9EURY, UP000218164_A0A2A2HYV5_A0A2A2HYV5_9EURY, UP000219453_A0A285P2N0_A0A285P2N0_9EURY, UP000225692_A0A2D7Z9X8_A0A2D7Z9X8_9EURY, UP000226712_A0A2D6LPC7_A0A2D6LPC7_9ARCH, UP000226814_A0A2D9S784_A0A2D9S784_9EURY, UP000226816_A0A2E1BZJ7_A0A2E1BZJ7_9EURY, UP000226951_A0A2D6NAR5_A0A2D6NAR5_9ARCH, UP000227019_A0A2D9SC89_A0A2D9SC89_9EURY, UP000227127_A0A2D6RN18_A0A2D6RN18_9ARCH, UP000227127_A0A2D6RNA5_A0A2D6RNA5_9ARCH, UP000227190_A0A2E9LGT4_A0A2E9LGT4_9ARCH, UP000227213_A0A2E0JNJ5_A0A2E0JNJ5_9EURY, UP000227312_A0A2D6JCR5_A0A2D6JCR5_9EURY, UP000228540_A0A2H9NCB3_A0A2H9NCB3_9ARCH, UP000228540_A0A2H9ND42_A0A2H9ND42_9ARCH, UP000228540_A0A2H9ND88_A0A2H9ND88_9ARCH, UP000228540_A0A2H9NDG5_A0A2H9NDG5_9ARCH, UP000228540_A0A2H9NDP1_A0A2H9NDP1_9ARCH, UP000228612_A0A2G9PRW8_A0A2G9PRW8_9ARCH, UP000228643_A0A2G9PH97_A0A2G9PH97_9ARCH, UP000228643_A0A2G9PL39_A0A2G9PL39_9ARCH, UP000228782_A0A2H9LLV2_A0A2H9LLV2_9ARCH, UP000229023_A0A2H9P457_A0A2H9P457_9ARCH, UP000229027_A0A2H9RH23_A0A2H9RH23_9ARCH, UP000229027_A0A2H9RH94_A0A2H9RH94_9ARCH, UP000229027_A0A2H9RHF8_A0A2H9RHF8_9ARCH, UP000229027_A0A2H9RI99_A0A2H9RI99_9ARCH, UP000229027_A0A2H9RID2_A0A2H9RID2_9ARCH, UP000229027_A0A2H9RJ41_A0A2H9RJ41_9ARCH, UP000229221_A0A2E7LSZ1_A0A2E7LSZ1_9ARCH, UP000229678_A0A2D3C6F8_A0A2D3C6F8_9EURY, UP000229744_A0A2G9MWB3_A0A2G9MWB3_9ARCH, UP000229744_A0A2G9N0E3_A0A2G9N0E3_9ARCH, UP000229799_A0A2H9Q371_A0A2H9Q371_9ARCH, UP000229849_A0A2H9SAN6_A0A2H9SAN6_9ARCH, UP000229849_A0A2H9SB87_A0A2H9SB87_9ARCH, UP000229849_A0A2H9SC27_A0A2H9SC27_9ARCH, UP000229900_A0A2G9PX27_A0A2G9PX27_9ARCH, UP000229934_A0A2H9L3R2_A0A2H9L3R2_9ARCH, UP000230041_A0A2H9MV76_A0A2H9MV76_9ARCH, UP000230188_A0A2E3XJK8_A0A2E3XJK8_9EURY, UP000230259_A0A2G9MS72_A0A2G9MS72_9ARCH, UP000230349_A0A2E4JSY7_A0A2E4JSY7_9ARCH, UP000230520_A0A2H9LDE6_A0A2H9LDE6_9ARCH, UP000230520_A0A2H9LDS6_A0A2H9LDS6_9ARCH, UP000230562_A0A2E8U7J2_A0A2E8U7J2_9EURY, UP000230619_A0A2H9Q7T1_A0A2H9Q7T1_9ARCH, UP000230619_A0A2H9Q894_A0A2H9Q894_9ARCH, UP000230619_A0A2H9Q8B6_A0A2H9Q8B6_9ARCH, UP000230619_A0A2H9Q9D9_A0A2H9Q9D9_9ARCH, UP000230761_A0A2H9Q5M3_A0A2H9Q5M3_9ARCH, UP000230761_A0A2H9Q753_A0A2H9Q753_9ARCH, UP000230807_A0A2E6G324_A0A2E6G324_9EURY, UP000230944_A0A2G9MFW5_A0A2G9MFW5_9ARCH, UP000231015_A0A2H9LUD6_A0A2H9LUD6_9ARCH, UP000231015_A0A2H9LWI1_A0A2H9LWI1_9ARCH, UP000231020_A0A2H9TE63_A0A2H9TE63_9ARCH, UP000231200_A0A2E6KWH3_A0A2E6KWH3_9EURY, UP000231387_A0A2G9PXI8_A0A2G9PXI8_9ARCH, UP000231392_A0A2G9PFM9_A0A2G9PFM9_9ARCH, UP000231397_A0A2G9NZV2_A0A2G9NZV2_9ARCH, UP000231440_A0A2E5ZN65_A0A2E5ZN65_9EURY, UP000231502_A0A2E6P6Y6_A0A2E6P6Y6_9EURY, UP000231556_A0A2E8RDQ6_A0A2E8RDQ6_9EURY, UP000231677_A0A2E7S5M5_A0A2E7S5M5_9EURY, UP000232133_A0A2H4U6J0_A0A2H4U6J0_METSM, UP000232133_A0A2H4U7R9_A0A2H4U7R9_METSM, UP000232412_A0A2H1EEZ8_A0A2H1EEZ8_9ARCH, UP000232412_A0A2H1EF19_A0A2H1EF19_9ARCH, UP000232412_A0A2H1EG28_A0A2H1EG28_9ARCH, UP000232412_A0A2H1EI42_A0A2H1EI42_9ARCH, UP000232412_A0A2H1EI53_A0A2H1EI53_9ARCH, UP000232412_A0A2H1EJ62_A0A2H1EJ62_9ARCH, UP000232412_A0A2H1EJC2_A0A2H1EJC2_9ARCH, UP000232631_A0A2H4VDB5_A0A2H4VDB5_9EURY, UP000232631_A0A2H4VSB1_A0A2H4VSB1_9EURY, UP000232806_A0A2H4V967_A0A2H4V967_9EURY, UP000232806_A0A2H4VB40_A0A2H4VB40_9EURY, UP000232806_A0A2H4VDB5_A0A2H4VDB5_9EURY, UP000232806_A0A2H4VE61_A0A2H4VE61_9EURY, UP000232902_A0A2H4VFK1_A0A2H4VFK1_9EURY, UP000232902_A0A2H4VI03_A0A2H4VI03_9EURY, UP000232902_A0A2H4VJV6_A0A2H4VJV6_9EURY, UP000233409_A0A2I0Q0W5_A0A2I0Q0W5_9EURY, UP000233409_A0A2I0Q2P4_A0A2I0Q2P4_9EURY, UP000233506_A0A2I0PJL1_A0A2I0PJL1_9EURY, UP000233506_A0A2I0PK94_A0A2I0PK94_9EURY, UP000233506_A0A2I0PNU4_A0A2I0PNU4_9EURY, UP000233506_A0A2I0PP86_A0A2I0PP86_9EURY, UP000233506_A0A2I0PR33_A0A2I0PR33_9EURY, UP000233506_A0A2I0PSC5_A0A2I0PSC5_9EURY, UP000233585_A0A2I0QDB1_A0A2I0QDB1_9ARCH, UP000233585_A0A2I0QE10_A0A2I0QE10_9ARCH, UP000233609_A0A2I0Q695_A0A2I0Q695_9EURY, UP000233664_A0A2E9B9T5_A0A2E9B9T5_9EURY, UP000233664_A0A2E9BAQ9_A0A2E9BAQ9_9EURY, UP000233664_A0A2E9BB64_A0A2E9BB64_9EURY, UP000233664_A0A2E9BC79_A0A2E9BC79_9EURY, UP000234272_A0A2J2H680_A0A2J2H680_9CREN, UP000234272_A0A2J2HG03_A0A2J2HG03_9CREN, UP000234457_A0A2J2H8E7_A0A2J2H8E7_9CREN, UP000236565_A0A2K2VFB0_A0A2K2VFB0_9CREN, UP000237045_A0A2J6XGE7_A0A2J6XGE7_9CREN, UP000237103_A0A2J6XKF8_A0A2J6XKF8_9CREN, UP000237417_A0A2J6XKF8_A0A2J6XKF8_9CREN, UP000240061_A0A2P5K039_A0A2P5K039_9EURY, UP000240061_A0A2P5K5F7_A0A2P5K5F7_9EURY, UP000240322_A0A2R6AFI3_A0A2R6AFI3_9ARCH, UP000240322_A0A2R6AHP5_A0A2R6AHP5_9ARCH, UP000240569_A0A2R6A871_A0A2R6A871_9ARCH, UP000240569_A0A2R6AFT6_A0A2R6AFT6_9ARCH, UP000240588_A0A2R6M7D0_A0A2R6M7D0_9EURY, UP000240681_A0A2R6BCH5_A0A2R6BCH5_9ARCH, UP000241120_A0A2R6BMF5_A0A2R6BMF5_9ARCH, UP000241120_A0A2R6BQ05_A0A2R6BQ05_9ARCH, UP000241120_A0A2R6BX39_A0A2R6BX39_9ARCH, UP000241284_A0A2R6B6E1_A0A2R6B6E1_9ARCH, UP000241284_A0A2R6B7T8_A0A2R6B7T8_9ARCH, UP000241333_A0A2R6FY44_A0A2R6FY44_9EURY, UP000241333_A0A2R6G3F6_A0A2R6G3F6_9EURY, UP000241820_A0A2R6EZU6_A0A2R6EZU6_9EURY, UP000241820_A0A2R6FCD6_A0A2R6FCD6_9EURY, UP000241859_A0A2R6KEM7_A0A2R6KEM7_9EURY, UP000241972_A0A2R6BJD7_A0A2R6BJD7_9ARCH, UP000241972_A0A2R6BKH9_A0A2R6BKH9_9ARCH, UP000242232_A0A2R6CVE7_A0A2R6CVE7_9EURY, UP000242917_A0A2H5A452_A0A2H5A452_9EURY, UP000243021_A0A2R6L6G6_A0A2R6L6G6_9EURY, UP000243338_A0A1H9YQM8_A0A1H9YQM8_9EURY, UP000243371_A0A2R6EDD4_A0A2R6EDD4_9EURY, UP000243387_A0A2R6GEL0_A0A2R6GEL0_9EURY, UP000243387_A0A2R6GKM6_A0A2R6GKM6_9EURY, UP000243387_A0A2R6GMG4_A0A2R6GMG4_9EURY, UP000243431_A0A218ZIS7_A0A218ZIS7_9EURY, UP000243431_A0A218ZJ31_A0A218ZJ31_9EURY, UP000243431_A0A218ZMC4_A0A218ZMC4_9EURY, UP000243724_A0A256XQY6_A0A256XQY6_9EURY, UP000243885_A0A2R6N7G4_A0A2R6N7G4_9EURY, UP000245509_A0A2T9WKK1_A0A2T9WKK1_NANST, UP000245509_A0A2T9WKY1_A0A2T9WKY1_NANST, UP000245509_A0A2T9WLE1_A0A2T9WLE1_NANST, UP000245509_A0A2T9WLJ0_A0A2T9WLJ0_NANST, UP000245509_A0A2T9WLS9_A0A2T9WLS9_NANST, UP000245509_A0A2T9WLY2_A0A2T9WLY2_NANST, UP000245509_A0A2T9WM02_A0A2T9WM02_NANST, UP000245548_A0A2T9WSY0_A0A2T9WSY0_9CREN, UP000245577_A0A2U1S5T1_A0A2U1S5T1_9EURY, UP000245584_A0A2U3CBA8_A0A2U3CBA8_HEIAB, UP000245584_A0A2U3CCW2_A0A2U3CCW2_HEIAB, UP000245829_A0A2S2KRR7_A0A2S2KRR7_9ARCH, UP000245908_A0A2T9WPQ9_A0A2T9WPQ9_NANST, UP000245908_A0A2T9WT93_A0A2T9WT93_NANST, UP000245908_A0A2T9WTZ6_A0A2T9WTZ6_NANST, UP000245908_A0A2T9WUQ7_A0A2T9WUQ7_NANST, UP000245908_A0A2T9WUT0_A0A2T9WUT0_NANST, UP000246004_A0A2A2HAP4_A0A2A2HAP4_9EURY, UP000246004_A0A2A2HCN2_A0A2A2HCN2_9EURY, UP000246004_A0A2A2HDU4_A0A2A2HDU4_9EURY, UP000246004_A0A2A2HEC3_A0A2A2HEC3_9EURY, UP000246004_A0A2A2HET5_A0A2A2HET5_9EURY, UP000246004_A0A2V2BM27_A0A2V2BM27_9EURY, UP000246004_A0A2V2BW82_A0A2V2BW82_9EURY, UP000246112_A0A2U0S075_A0A2U0S075_9ARCH, UP000246840_A0A2V2XNT6_A0A2V2XNT6_9CREN, UP000246840_A0A2V2XS36_A0A2V2XS36_9CREN, UP000246840_A0A2V2Y010_A0A2V2Y010_9CREN, UP000247530_A0A2V4H3E2_A0A2V4H3E2_9EURY, UP000247586_A0A2U9IQZ2_A0A2U9IQZ2_9CREN, UP000247586_A0A2U9IRM3_A0A2U9IRM3_9CREN, UP000247586_A0A2U9IVD7_A0A2U9IVD7_9CREN, UP000248410_A0A2U9IJW6_A0A2U9IJW6_9CREN, UP000248557_A0A328PZV7_A0A328PZV7_9EURY, UP000248557_A0A328Q8G4_A0A328Q8G4_9EURY, UP000248969_A0A328SDW5_A0A328SDW5_9EURY, UP000248969_A0A328SL83_A0A328SL83_9EURY, UP000248969_A0A328SLD0_A0A328SLD0_9EURY, UP000248969_A0A328SLF0_A0A328SLF0_9EURY, UP000248969_A0A328SM37_A0A328SM37_9EURY, UP000248969_A0A328SQH6_A0A328SQH6_9EURY, UP000248969_A0A328SRX2_A0A328SRX2_9EURY, UP000248969_A0A328SSB8_A0A328SSB8_9EURY, UP000248969_A0A328SSC0_A0A328SSC0_9EURY, UP000248969_A0A328SSI0_A0A328SSI0_9EURY, UP000248969_A0A328STS3_A0A328STS3_9EURY, UP000248969_A0A328SWU0_A0A328SWU0_9EURY, UP000248971_A0A328RW25_A0A328RW25_9EURY, UP000248971_A0A328S152_A0A328S152_9EURY, UP000248971_A0A328S4S8_A0A328S4S8_9EURY, UP000248971_A0A328S895_A0A328S895_9EURY, UP000248971_A0A328S9S4_A0A328S9S4_9EURY, UP000248971_A0A328SDC6_A0A328SDC6_9EURY, UP000248971_A0A328SE33_A0A328SE33_9EURY, UP000248984_A0A328RYG2_A0A328RYG2_9EURY, UP000248984_A0A328S077_A0A328S077_9EURY, UP000248984_A0A328S099_A0A328S099_9EURY, UP000248984_A0A328S7Y3_A0A328S7Y3_9EURY, UP000248984_A0A328S8Q8_A0A328S8Q8_9EURY, UP000249039_A0A328S5B8_A0A328S5B8_9EURY, UP000249039_A0A328S765_A0A328S765_9EURY, UP000249039_A0A328SAS3_A0A328SAS3_9EURY, UP000249059_A0A328RWD2_A0A328RWD2_9EURY, UP000249059_A0A328RWI6_A0A328RWI6_9EURY, UP000249059_A0A328RWN9_A0A328RWN9_9EURY, UP000249059_A0A328RXJ5_A0A328RXJ5_9EURY, UP000249059_A0A328RXM6_A0A328RXM6_9EURY, UP000249059_A0A328S0S3_A0A328S0S3_9EURY, UP000249059_A0A328S178_A0A328S178_9EURY, UP000249059_A0A328S263_A0A328S263_9EURY, UP000249059_A0A328S464_A0A328S464_9EURY, UP000249359_A0A328SEJ8_A0A328SEJ8_9EURY, UP000249359_A0A328SEY3_A0A328SEY3_9EURY, UP000249359_A0A328SGP3_A0A328SGP3_9EURY, UP000249359_A0A328SGV3_A0A328SGV3_9EURY, UP000249359_A0A328SH53_A0A328SH53_9EURY, UP000249359_A0A328SHQ8_A0A328SHQ8_9EURY, UP000249359_A0A328SHW1_A0A328SHW1_9EURY, UP000249359_A0A328SI24_A0A328SI24_9EURY, UP000249359_A0A328SK30_A0A328SK30_9EURY, UP000249359_A0A328SN69_A0A328SN69_9EURY, UP000249457_A0A328SE49_A0A328SE49_9EURY, UP000250179_A0A2Z2MB30_A0A2Z2MB30_THEPR, UP000250179_A0A2Z2MHR7_A0A2Z2MHR7_THEPR, UP000251165_A0A315XBF5_A0A315XBF5_9EURY, UP000251165_A0A315XD05_A0A315XD05_9EURY, UP000251165_A0A315XEB2_A0A315XEB2_9EURY, UP000251165_A0A315XF73_A0A315XF73_9EURY, UP000251165_A0A315XHW8_A0A315XHW8_9EURY, UP000251165_A0A315XIV4_A0A315XIV4_9EURY, UP000251717_A0A315XKK3_A0A315XKK3_9EURY, UP000251717_A0A315XLT5_A0A315XLT5_9EURY, UP000251717_A0A315XNT0_A0A315XNT0_9EURY, UP000251717_A0A315XT19_A0A315XT19_9EURY, UP000252252_A0A367IB58_A0A367IB58_9EURY, UP000252252_A0A367ID88_A0A367ID88_9EURY, UP000253028_A0A367I728_A0A367I728_9EURY, UP000253028_A0A367I8F2_A0A367I8F2_9EURY, UP000253099_A0A366M9E9_A0A366M9E9_9EURY, UP000253435_A0A368TFR6_A0A368TFR6_9EURY, UP000253435_A0A368TKZ0_A0A368TKZ0_9EURY, UP000254486_A0A370LG13_A0A370LG13_9CREN, UP000254486_A0A370LJS5_A0A370LJS5_9CREN, UP000254486_A0A370LYP6_A0A370LYP6_9CREN, UP000255032_A0A370LG13_A0A370LG13_9CREN, UP000255032_A0A370LHE8_A0A370LHE8_9CREN, UP000255421_A0A370IJZ4_A0A370IJZ4_9EURY, UP000255488_A0A370LG13_A0A370LG13_9CREN, UP000255488_A0A370LIP1_A0A370LIP1_9CREN, UP000255488_A0A370LJS5_A0A370LJS5_9CREN, UP000255550_A0A370LG13_A0A370LG13_9CREN, UP000255550_A0A370LJS5_A0A370LJS5_9CREN, UP000256265_A0A371M172_A0A371M172_9EURY, UP000256350_A0A371MM93_A0A371MM93_9EURY, UP000256877_A0A371R042_A0A371R042_9CREN, UP000257001_A0A371LID2_A0A371LID2_9EURY, UP000257034_A0A371LKT0_A0A371LKT0_9EURY, UP000257063_A0A371KWA9_A0A371KWA9_9EURY, UP000257089_A0A371KHV8_A0A371KHV8_9EURY, UP000257123_A0A371R042_A0A371R042_9CREN, UP000261866_A0A347AK22_A0A347AK22_9EURY, UP000261866_A0A347AK49_A0A347AK49_9EURY, UP000261866_A0A347ALF8_A0A347ALF8_9EURY, UP000261866_A0A347APK5_A0A347APK5_9EURY, UP000262266_A0A347AF12_A0A347AF12_9EURY, UP000262266_A0A347AGI0_A0A347AGI0_9EURY, UP000265841_A0A371MCQ9_A0A371MCQ9_9EURY, UP000266471_A0A388QJL6_A0A388QJL6_9ARCH, UP000266720_A0A3G1A7Q2_A0A3G1A7Q2_9CREN, UP000267921_A0A1L3Q102_A0A1L3Q102_9EURY, UP000267921_A0A1L3Q3M4_A0A1L3Q3M4_9EURY, UP000267921_A0A1L3Q3P5_A0A1L3Q3P5_9EURY, UP000267921_A0A1L3Q3Y2_A0A1L3Q3Y2_9EURY, UP000267921_A0A1L3Q4K8_A0A1L3Q4K8_9EURY, UP000267993_A0A0E3GT62_A0A0E3GT62_SACSO, UP000267993_A0A0E3JX53_A0A0E3JX53_SACSO, UP000268248_A0A3A5UNH7_A0A3A5UNH7_9EURY, UP000268248_A0A3A5UQX7_A0A3A5UQX7_9EURY, UP000268248_A0A3A5USR2_A0A3A5USR2_9EURY, UP000268248_A0A3A5USV4_A0A3A5USV4_9EURY, UP000268248_A0A3A5UW41_A0A3A5UW41_9EURY, UP000268248_A0A3A5VEQ8_A0A3A5VEQ8_9EURY, UP000268547_A0A497SD94_A0A497SD94_9ARCH, UP000268547_A0A497SFV2_A0A497SFV2_9ARCH, UP000268749_A0A3A5VBG6_A0A3A5VBG6_9EURY, UP000269431_A0A0E3GT62_A0A0E3GT62_SACSO, UP000269431_A0A0E3JX53_A0A0E3JX53_SACSO, UP000271368_A0A3A5UJ67_A0A3A5UJ67_9EURY, UP000271368_A0A3A5UKH8_A0A3A5UKH8_9EURY, UP000271368_A0A3A5VA13_A0A3A5VA13_9EURY, UP000271439_A0A497H9J7_A0A497H9J7_9EURY, UP000271783_A0A3N5B144_A0A3N5B144_9EURY, UP000271783_A0A3N5B558_A0A3N5B558_9EURY, UP000271783_A0A3N5BKJ6_A0A3N5BKJ6_9EURY, UP000271783_A0A3N5BRU5_A0A3N5BRU5_9EURY, UP000271783_A0A3N5BTR9_A0A3N5BTR9_9EURY, UP000272007_A0A497M1F4_A0A497M1F4_9ARCH, UP000272379_A0A497SEA5_A0A497SEA5_9ARCH, UP000272379_A0A497SKN0_A0A497SKN0_9ARCH, UP000273194_A0A0E3GT62_A0A0E3GT62_SACSO, UP000273194_A0A0E3JX53_A0A0E3JX53_SACSO, UP000273306_A0A3A5VX73_A0A3A5VX73_9EURY, UP000273443_A0A0E3GT62_A0A0E3GT62_SACSO, UP000273443_A0A0E3JX53_A0A0E3JX53_SACSO, UP000273671_A0A498EG55_A0A498EG55_9EURY, UP000274144_A0A3A5VZE1_A0A3A5VZE1_9EURY, UP000274413_A0A3M9LFL9_A0A3M9LFL9_9EURY, UP000274413_A0A3M9LMG9_A0A3M9LMG9_9EURY, UP000274416_A0A3M6KD82_A0A3M6KD82_9ARCH, UP000274544_A0A498ESQ0_A0A498ESQ0_9EURY, UP000274890_A0A497FHW3_A0A497FHW3_9CREN, UP000275843_A0A0E3GT62_A0A0E3GT62_SACSO, UP000275843_A0A0E3JX53_A0A0E3JX53_SACSO, UP000276217_A0A3A5V0C3_A0A3A5V0C3_9EURY, UP000276217_A0A3A5VA71_A0A3A5VA71_9EURY, UP000276217_A0A3A5VH83_A0A3A5VH83_9EURY, UP000276304_A0A3M1FFU2_A0A3M1FFU2_9ARCH, UP000276493_A0A497H5B6_A0A497H5B6_9EURY, UP000276578_A0A3A5WEA7_A0A3A5WEA7_9EURY, UP000276741_A0A348B4U8_A0A348B4U8_9CREN, UP000276741_A0A348B6S8_A0A348B6S8_9CREN, UP000277090_A0A497NYE0_A0A497NYE0_9ARCH, UP000277940_A0A497NH58_A0A497NH58_9ARCH, UP000277940_A0A497NML7_A0A497NML7_9ARCH, UP000277940_A0A497NT35_A0A497NT35_9ARCH, UP000277940_A0A497NV19_A0A497NV19_9ARCH, UP000277940_A0A497NVV5_A0A497NVV5_9ARCH, UP000277940_A0A497NX73_A0A497NX73_9ARCH, UP000277940_A0A497NXE6_A0A497NXE6_9ARCH, UP000277940_A0A497P7A0_A0A497P7A0_9ARCH, UP000278149_A0A3R9QQN6_A0A3R9QQN6_9ARCH, UP000278149_A0A3R9WY62_A0A3R9WY62_9ARCH, UP000278243_A0A497H7P7_A0A497H7P7_9EURY, UP000278252_A0A3M9LK65_A0A3M9LK65_9EURY, UP000278576_A0A497HPM8_A0A497HPM8_9EURY, UP000278576_A0A497HUX4_A0A497HUX4_9EURY, UP000278576_A0A497HX88_A0A497HX88_9EURY, UP000278604_A0A3A5HFH0_A0A3A5HFH0_9EURY, UP000278604_A0A3A5HGE9_A0A3A5HGE9_9EURY, UP000278604_A0A3A5HIP1_A0A3A5HIP1_9EURY, UP000278604_A0A3A5HJW4_A0A3A5HJW4_9EURY, UP000278604_A0A3A5HMZ8_A0A3A5HMZ8_9EURY, UP000278604_A0A3A5HPV4_A0A3A5HPV4_9EURY, UP000278611_A0A498F691_A0A498F691_9EURY, UP000278715_A0A0E3GT62_A0A0E3GT62_SACSO, UP000278715_A0A0E3JX53_A0A0E3JX53_SACSO, UP000279402_A0A3A5WAF4_A0A3A5WAF4_9EURY, UP000279802_A0A497QFI4_A0A497QFI4_9ARCH, UP000279802_A0A497QP13_A0A497QP13_9ARCH, UP000280442_A0A497EIU0_A0A497EIU0_9ARCH, UP000281630_A0A3A5VI22_A0A3A5VI22_9EURY, UP000282099_A0A497IVT5_A0A497IVT5_9EURY, UP000282269_A0A0E3GT62_A0A0E3GT62_SACSO, UP000282269_A0A0E3JX53_A0A0E3JX53_SACSO, UP000282322_A0A3P3RL86_A0A3P3RL86_9EURY, UP000282432_A0A3A5VPB6_A0A3A5VPB6_9EURY, UP000282432_A0A3A5VSR2_A0A3A5VSR2_9EURY, UP000282432_A0A3A5WAK8_A0A3A5WAK8_9EURY, UP000282502_A0A3A5VFU9_A0A3A5VFU9_9EURY, UP000282502_A0A3A5VT94_A0A3A5VT94_9EURY, UP000283923_A0A3R7FF29_A0A3R7FF29_9EURY, UP000284636_A0A3R7EYN2_A0A3R7EYN2_9EURY, UP000284636_A0A419JIT2_A0A419JIT2_9EURY, UP000284844_A0A3R7CRG7_A0A3R7CRG7_9ARCH, UP000284864_A0A3R7F6R7_A0A3R7F6R7_9ARCH, UP000285139_A0A419JX43_A0A419JX43_9EURY, UP000286062_A0A421E747_A0A421E747_9EURY, UP000286269_A0A3R7DW87_A0A3R7DW87_9EURY, UP000286269_A0A419JSE5_A0A419JSE5_9EURY, UP000289040_A0A1V4TL02_A0A1V4TL02_9EURY, UP000289040_A0A1V4TMY6_A0A1V4TMY6_9EURY, UP000289041_A0A1V4TA31_A0A1V4TA31_9EURY, UP000289041_A0A1V4TBE6_A0A1V4TBE6_9EURY, UP000289041_A0A1V4TCN7_A0A1V4TCN7_9EURY, UP000289041_A0A1V4TGF0_A0A1V4TGF0_9EURY, UP000289041_A0A1V4THE3_A0A1V4THE3_9EURY, UP000289041_A0A1V4TL21_A0A1V4TL21_9EURY, UP000289070_A0A1V4YEH1_A0A1V4YEH1_9EURY, UP000289070_A0A1V4YFQ8_A0A1V4YFQ8_9EURY, UP000289070_A0A1V4YIA8_A0A1V4YIA8_9EURY, UP000289070_A0A1V4YJ65_A0A1V4YJ65_9EURY, UP000289070_A0A1V4YKD3_A0A1V4YKD3_9EURY, UP000289070_A0A1V4YMV3_A0A1V4YMV3_9EURY, UP000289070_A0A1V4YN25_A0A1V4YN25_9EURY, UP000289070_A0A1V4YP47_A0A1V4YP47_9EURY, UP000289070_A0A1V4YQZ9_A0A1V4YQZ9_9EURY, UP000289070_A0A1V4YSR0_A0A1V4YSR0_9EURY, UP000289074_A0A1V4TIH3_A0A1V4TIH3_9EURY, UP000289074_A0A1V4TM00_A0A1V4TM00_9EURY, UP000289074_A0A1V4TN70_A0A1V4TN70_9EURY, UP000289075_A0A1V4UPY1_A0A1V4UPY1_9EURY, UP000289082_A0A1V5AJW8_A0A1V5AJW8_9EURY, UP000289902_A0A498GQP3_A0A498GQP3_9EURY, UP000289902_A0A498GWZ3_A0A498GWZ3_9EURY, UP000291332_A0A482RWF8_A0A482RWF8_9ARCH, UP000291332_A0A482RWI2_A0A482RWI2_9ARCH, UP000291332_A0A482RXR0_A0A482RXR0_9ARCH, UP000291332_A0A482S1H3_A0A482S1H3_9ARCH, UP000291332_A0A482S1I3_A0A482S1I3_9ARCH, UP000291332_A0A482S2J4_A0A482S2J4_9ARCH, UP000291332_A0A482S320_A0A482S320_9ARCH, UP000291332_A0A482S424_A0A482S424_9ARCH, UP000291332_A0A482S4Q4_A0A482S4Q4_9ARCH, UP000291332_A0A482S5G9_A0A482S5G9_9ARCH, UP000291831_A0A482V0B3_A0A482V0B3_9EURY, UP000291831_A0A482V2Z8_A0A482V2Z8_9EURY, UP000291831_A0A482V4E8_A0A482V4E8_9EURY, UP000294028_A0A482T6G2_A0A482T6G2_9EURY, UP000294299_A0A484ICB5_A0A484ICB5_9ARCH, UP000294299_A0A484ICY0_A0A484ICY0_9ARCH, UP000296706_A0A4D6H980_A0A4D6H980_9EURY, UP000296706_A0A4D6HBT6_A0A4D6HBT6_9EURY, UP000296706_A0A4D6HDY7_A0A4D6HDY7_9EURY, UP000296706_A0A4D6HG96_A0A4D6HG96_9EURY, UP000297295_A0A4E0Q536_A0A4E0Q536_9EURY, UP000298568_A0A4D8RPW1_A0A4D8RPW1_METPR, UP000298568_A0A4D8RQA2_A0A4D8RQA2_METPR, UP000298568_A0A4D8RQZ3_A0A4D8RQZ3_METPR, UP000298568_A0A4D8RW21_A0A4D8RW21_METPR, UP000298568_A0A4D8RYW3_A0A4D8RYW3_METPR, UP000298568_A0A4D8S252_A0A4D8S252_METPR, UP000298722_Q5V7N6_Q5V7N6_HALMA, UP000299011_I3R3E4_I3R3E4_HALMT, UP000302218_A0A4P8WLB6_A0A4P8WLB6_9EURY, UP000302218_A0A4V1FY55_A0A4V1FY55_9EURY, UP000304382_A0A4C2ENR6_A0A4C2ENR6_9EURY, UP000306007_A0A4Y5SQ99_A0A4Y5SQ99_9EURY, UP000315069_A0A533WDD1_A0A533WDD1_9ARCH, UP000315203_A0A533UFD7_A0A533UFD7_9ARCH, UP000315289_A0A557SQZ5_A0A557SQZ5_9ARCH, UP000315289_A0A557SRC1_A0A557SRC1_9ARCH, UP000315289_A0A557SRV7_A0A557SRV7_9ARCH, UP000315289_A0A557STP7_A0A557STP7_9ARCH, UP000315289_A0A557SYK1_A0A557SYK1_9ARCH, UP000315430_A0A550GVA8_A0A550GVA8_9ARCH, UP000315795_A0A533WMC2_A0A533WMC2_9ARCH, UP000315881_A0A524PXK1_A0A524PXK1_9EURY, UP000315969_A0A521TRP8_A0A521TRP8_9ARCH, UP000315969_A0A521TTA3_A0A521TTA3_9ARCH, UP000316065_A0A537H975_A0A537H975_9ARCH, UP000316151_A0A537IZE6_A0A537IZE6_9ARCH, UP000316323_A0A537DVN7_A0A537DVN7_9ARCH, UP000316366_A0A533WWD2_A0A533WWD2_9ARCH, UP000316408_A0A523W667_A0A523W667_9ARCH, UP000316408_A0A523W8E9_A0A523W8E9_9ARCH, UP000316408_A0A523WC12_A0A523WC12_9ARCH, UP000316768_A0A533WH89_A0A533WH89_9ARCH, UP000317179_A0A532TVB7_A0A532TVB7_9ARCH, UP000317346_A0A524EXK2_A0A524EXK2_9ARCH, UP000317350_A0A537CA78_A0A537CA78_9ARCH, UP000317350_A0A537CG53_A0A537CG53_9ARCH, UP000317680_A0A524EEQ0_A0A524EEQ0_9ARCH, UP000317680_A0A524EIA9_A0A524EIA9_9ARCH, UP000317686_A0A533V8I3_A0A533V8I3_9ARCH, UP000318049_A0A550HG82_A0A550HG82_9ARCH, UP000318258_A0A533UGU1_A0A533UGU1_9ARCH, UP000318383_A0A533V0C0_A0A533V0C0_9ARCH, UP000318383_A0A533V0M7_A0A533V0M7_9ARCH, UP000318383_A0A533V6L3_A0A533V6L3_9ARCH, UP000318383_A0A533VC09_A0A533VC09_9ARCH, UP000318383_A0A533VI98_A0A533VI98_9ARCH, UP000318456_A0A524CPR3_A0A524CPR3_9ARCH, UP000318456_A0A524CQ57_A0A524CQ57_9ARCH, UP000318463_A0A523VTY9_A0A523VTY9_9ARCH, UP000318486_A0A537GIL7_A0A537GIL7_9ARCH, UP000318581_A0A533URP3_A0A533URP3_9ARCH, UP000318636_A0A524FK68_A0A524FK68_9ARCH, UP000318694_A0A523T2K4_A0A523T2K4_9ARCH, UP000318734_A0A537HYV8_A0A537HYV8_9ARCH, UP000318745_A0A537HMD2_A0A537HMD2_9ARCH, UP000318745_A0A537HTH1_A0A537HTH1_9ARCH, UP000318745_A0A537HYJ1_A0A537HYJ1_9ARCH, UP000318923_A0A522XR94_A0A522XR94_9ARCH, UP000318923_A0A522XZW4_A0A522XZW4_9ARCH, UP000319017_A0A523RFT8_A0A523RFT8_9ARCH, UP000319017_A0A523RHG4_A0A523RHG4_9ARCH, UP000319017_A0A523RI13_A0A523RI13_9ARCH, UP000319077_A0A524DVE3_A0A524DVE3_THOAR, UP000319169_A0A537FZE5_A0A537FZE5_9ARCH, UP000319169_A0A537G2T3_A0A537G2T3_9ARCH, UP000319217_A0A537E8I0_A0A537E8I0_9ARCH, UP000319234_A0A533U646_A0A533U646_9ARCH, UP000319234_A0A533UA20_A0A533UA20_9ARCH, UP000319243_A0A520JXD7_A0A520JXD7_9EURY, UP000319243_A0A520JYY6_A0A520JYY6_9EURY, UP000319243_A0A520JYZ4_A0A520JYZ4_9EURY, UP000319243_A0A520K2B8_A0A520K2B8_9EURY, UP000319243_A0A520K4S1_A0A520K4S1_9EURY, UP000319657_A0A533VVU0_A0A533VVU0_9ARCH, UP000319869_A0A532TFX6_A0A532TFX6_9ARCH, UP000319869_A0A532THF6_A0A532THF6_9ARCH, UP000319869_A0A532TKW0_A0A532TKW0_9ARCH, UP000319869_A0A532TMP4_A0A532TMP4_9ARCH, UP000319889_A0A524FHB3_A0A524FHB3_9ARCH, UP000319916_A0A537EPX2_A0A537EPX2_9ARCH, UP000320067_A0A522YUW5_A0A522YUW5_9ARCH, UP000320212_A0A558GFG8_A0A558GFG8_HALVO, UP000320261_A0A533UN08_A0A533UN08_9ARCH, UP000320261_A0A533V518_A0A533V518_9ARCH, UP000320832_A0A537DV31_A0A537DV31_9ARCH, UP000322103_A0A5C9ENS0_A0A5C9ENS0_9ARCH, UP000322631_A0A5C0SNG9_A0A5C0SNG9_9EURY, UP000323283_A0A5B2YSK4_A0A5B2YSK4_9ARCH, UP000323283_A0A5B2YUW3_A0A5B2YUW3_9ARCH, UP000323283_A0A5B2YUY7_A0A5B2YUY7_9ARCH, UP000323283_A0A5B2YWW8_A0A5B2YWW8_9ARCH, UP000323283_A0A5B2Z2R8_A0A5B2Z2R8_9ARCH, UP000323283_A0A5B2Z6Z1_A0A5B2Z6Z1_9ARCH, UP000324442_A0A5A7S2R2_A0A5A7S2R2_9EURY, UP000324665_A0A5C9E6A9_A0A5C9E6A9_THOAR, UP000325095_A0A5A7RVZ5_A0A5A7RVZ5_9EURY, UP000325095_A0A5A7RXX4_A0A5A7RXX4_9EURY, UP000325095_A0A5A7S2Q9_A0A5A7S2Q9_9EURY
GO:0005575	CC	e	cellular_component	1.30057	0.37914	0.37719	0.29002	1055	2797	813573	2805234	3.66703e-23	0	1055	1.22846e-21	UP000000390_D8J5K0_D8J5K0_HALJB, UP000000391_D7E7L6_D7E7L6_METEZ, UP000000391_D7E7S8_D7E7S8_METEZ, UP000000536_Q5JEM8_Q5JEM8_THEKO, UP000000663_Q0W7T1_Q0W7T1_METAR, UP000000740_B9LPR1_B9LPR1_HALLT, UP000000805_Q58353_Y943_METJA, UP000001015_Q973M4_Q973M4_SULTO, UP000001018_Q4J866_Q4J866_SULAC, UP000001018_Q4J8A3_Q4J8A3_SULAC, UP000001018_Q4J9N9_Q4J9N9_SULAC, UP000001037_G0ED90_G0ED90_PYRF1, UP000001059_D5E924_D5E924_METMS, UP000001137_A8MA32_A8MA32_CALMQ, UP000001137_A8MA86_DNAG_CALMQ, UP000001147_K6SZD7_K6SZD7_9EURY, UP000001147_K6TKF1_K6TKF1_9EURY, UP000001147_K6TZE0_K6TZE0_9EURY, UP000001147_K6U9R5_K6U9R5_9EURY, UP000001169_Q5V7N6_Q5V7N6_HALMA, UP000001350_C3MV76_C3MV76_SULIM, UP000001400_B5I9T8_B5I9T8_ACIB4, UP000001400_D3TAQ8_D3TAQ8_ACIB4, UP000001400_D3TBL1_D3TBL1_ACIB4, UP000001400_D3TC53_D3TC53_ACIB4, UP000001400_D3TD24_D3TD24_ACIB4, UP000001404_D2PCN8_D2PCN8_SULID, UP000001431_A3MV74_A3MV74_PYRCJ, UP000001479_C4KER1_C4KER1_SULIK, UP000001479_C4KHX3_C4KHX3_SULIK, UP000001488_C5A389_C5A389_THEGJ, UP000001493_D0KQV4_D0KQV4_SACS9, UP000001493_D0KRG7_D0KRG7_SACS9, UP000001567_A4WI23_A4WI23_PYRAR, UP000001686_B1L4Q3_B1L4Q3_KORCO, UP000001694_B1YBU7_B1YBU7_PYRNV, UP000001747_C3MNW5_C3MNW5_SULIL, UP000001747_C3MQN8_C3MQN8_SULIL, UP000001879_D3SZ83_D3SZ83_NATMM, UP000001931_Q2NFB0_Q2NFB0_METST, UP000001931_Q2NG37_Q2NG37_METST, UP000001931_Q2NHZ7_Q2NHZ7_METST, UP000001941_Q2FLN7_Q2FLN7_METHJ, UP000001941_Q2FNF8_Q2FNF8_METHJ, UP000001941_Q2FPV5_Q2FPV5_METHJ, UP000001941_Q2FSL5_Q2FSL5_METHJ, UP000001974_Q7LXX8_Q7LXX8_SACS2, UP000001974_Q97U83_Q97U83_SACS2, UP000001975_Q18DN4_HMU_HALWD, UP000001975_Q18FE8_Q18FE8_HALWD, UP000002071_C7NU87_C7NU87_HALUD, UP000002307_C3N374_C3N374_SULIA, UP000002307_C3N5Z1_C3N5Z1_SULIA, UP000002307_C3N6F8_C3N6F8_SULIA, UP000002308_C3NAJ4_C3NAJ4_SULIY, UP000002308_C3NEW6_C3NEW6_SULIY, UP000002439_Q8ZU13_Q8ZU13_PYRAE, UP000002457_B8GGY2_B8GGY2_METPE, UP000002593_A2BN06_A2BN06_HYPBU, UP000002613_D3S295_D3S295_FERPA, UP000002654_G4RKI2_G4RKI2_THETK, UP000002654_G4RMV6_G4RMV6_THETK, UP000002664_F0NBJ3_F0NBJ3_SULIR, UP000003484_H0AA47_H0AA47_HALSG, UP000003489_B9AEU5_B9AEU5_METSM, UP000003489_B9AFA6_B9AFA6_METSM, UP000003751_E7QMN1_E7QMN1_9EURY, UP000003861_U2FGK7_U2FGK7_9EURY, UP000004028_D2ZPA9_D2ZPA9_METSM, UP000004028_D2ZPB9_D2ZPB9_METSM, UP000004028_D2ZPS3_D2ZPS3_METSM, UP000004028_D2ZR16_D2ZR16_METSM, UP000004348_F3KKV3_F3KKV3_9ARCH, UP000004440_F9CW54_F9CW54_9ARCH, UP000004595_W0JX22_W0JX22_9EURY, UP000005270_I3TGD5_I3TGD5_THEC1, UP000005629_G0HZQ9_G0HZQ9_HALHT, UP000005741_H1Z0Z8_H1Z0Z8_9EURY, UP000005877_G7WJZ0_G7WJZ0_METH6, UP000006100_K0BBN2_K0BBN2_9ARCH, UP000006216_I6UPP3_I6UPP3_9EURY, UP000006395_F0NJE8_F0NJE8_SULIH, UP000006395_F0NRA3_F0NRA3_SULIH, UP000006469_I3R3E4_I3R3E4_HALMT, UP000006565_E1RGU8_E1RGU8_METP4, UP000006565_E1RGW9_E1RGW9_METP4, UP000006663_E4NQ37_E4NQ37_HALBP, UP000006663_E4NS95_E4NS95_HALBP, UP000006681_E1QPN0_E1QPN0_VULDI, UP000006681_E1QRI6_E1QRI6_VULDI, UP000006681_E1QRW9_E1QRW9_VULDI, UP000006818_C3NGS8_C3NGS8_SULIN, UP000006818_C3NK37_C3NK37_SULIN, UP000007391_H9ZZ77_H9ZZ77_FERFK, UP000007391_H9ZZQ3_H9ZZQ3_FERFK, UP000007391_I0A0F7_I0A0F7_FERFK, UP000007478_F0LKN8_F0LKN8_THEBM, UP000007485_F0QX34_F0QX34_VULM7, UP000007490_F0T662_F0T662_METLA, UP000007490_F0T774_F0T774_METLA, UP000007490_F0T8G0_F0T8G0_METLA, UP000007490_F0T9N3_F0T9N3_METLA, UP000007490_F0TA17_F0TA17_METLA, UP000007490_F0TAM6_F0TAM6_METLA, UP000007490_F0TC57_F0TC57_METLA, UP000007812_F4G101_F4G101_METCR, UP000007812_F4G2Q2_F4G2Q2_METCR, UP000007813_J2Z9E7_J2Z9E7_9EURY, UP000007813_J3EYC6_J3EYC6_9EURY, UP000007813_J3JEB1_J3JEB1_9EURY, UP000008138_F2L145_F2L145_THEU7, UP000008138_F2L2D4_F2L2D4_THEU7, UP000008156_Q469L6_Q469L6_METBF, UP000008156_Q46AF9_Q46AF9_METBF, UP000008156_Q46BD8_Q46BD8_METBF, UP000008156_Q46FE3_Q46FE3_METBF, UP000008243_D4GVL6_D4GVL6_HALVD, UP000009227_F6BAF8_F6BAF8_METIK, UP000009231_F6D602_F6D602_METPW, UP000009231_F6D693_F6D693_METPW, UP000009231_F6D6R1_F6D6R1_METPW, UP000009231_F6D7H3_F6D7H3_METPW, UP000009277_B7R3R2_B7R3R2_9EURY, UP000009296_F8AM25_F8AM25_METOI, UP000010814_L0HLX1_L0HLX1_ACIS0, UP000010814_L0HMC5_L0HMC5_ACIS0, UP000010814_L0HPJ3_L0HPJ3_ACIS0, UP000011281_M1I6H0_M1I6H0_9CREN, UP000011281_M1IWI0_M1IWI0_9CREN, UP000011281_M1J7P8_M1J7P8_9CREN, UP000011524_M0LD18_M0LD18_HALJP, UP000011535_M0GRD2_M0GRD2_HALL2, UP000011571_M0GWI9_M0GWI9_HALGM, UP000011573_M0KWF9_M0KWF9_HALAR, UP000011573_M0KWN1_M0KWN1_HALAR, UP000011577_M0I5P6_M0I5P6_9EURY, UP000011585_E4NQ37_E4NQ37_HALBP, UP000011585_E4NS95_E4NS95_HALBP, UP000011591_M0AYL7_M0AYL7_9EURY, UP000011603_I3R3E4_I3R3E4_HALMT, UP000011612_M0HE38_M0HE38_9EURY, UP000011612_M0HQ67_M0HQ67_9EURY, UP000011623_M0JZH7_M0JZH7_9EURY, UP000011623_M0K099_M0K099_9EURY, UP000011625_M0NDL8_M0NDL8_9EURY, UP000011632_L9Y6N1_L9Y6N1_9EURY, UP000011645_D8J5K0_D8J5K0_HALJB, UP000011648_L9ZY35_L9ZY35_9EURY, UP000011657_M0C3J7_M0C3J7_9EURY, UP000011659_M0JMI1_M0JMI1_9EURY, UP000011679_M0GTW9_M0GTW9_9EURY, UP000011680_M0MUU4_M0MUU4_9EURY, UP000011680_M0NFZ2_M0NFZ2_9EURY, UP000011687_M0JNQ9_M0JNQ9_9EURY, UP000013006_M9U6Z9_M9U6Z9_SULIS, UP000013006_M9UA06_M9UA06_SULIS, UP000014066_R9SIK5_R9SIK5_9EURY, UP000014066_R9SJI5_R9SJI5_9EURY, UP000014066_R9SKJ2_R9SKJ2_9EURY, UP000014066_R9SKP7_R9SKP7_9EURY, UP000014066_R9SKY4_R9SKY4_9EURY, UP000014066_R9SL48_R9SL48_9EURY, UP000014066_R9SL89_R9SL89_9EURY, UP000014066_R9SLB6_R9SLB6_9EURY, UP000014066_R9SLM3_R9SLM3_9EURY, UP000014066_R9SLN6_R9SLN6_9EURY, UP000014066_R9SLN9_R9SLN9_9EURY, UP000014066_R9SN11_R9SN11_9EURY, UP000015543_S5ZBW0_S5ZBW0_9CREN, UP000017931_T0LE66_T0LE66_9EURY, UP000017931_T0LLX6_T0LLX6_9EURY, UP000017931_T0MM85_T0MM85_9EURY, UP000018052_T0LFI6_T0LFI6_9EURY, UP000018159_V6AV85_V6AV85_9ARCH, UP000018189_R7PSH0_R7PSH0_9EURY, UP000018189_R7PU58_R7PU58_9EURY, UP000018202_T0LWU0_T0LWU0_9EURY, UP000018432_M7TZN2_M7TZN2_9EURY, UP000018572_V5TRJ5_V5TRJ5_HALHI, UP000019027_W0I588_W0I588_9EURY, UP000019434_W8P763_W8P763_9EURY, UP000019483_W9DMG2_W9DMG2_METTI, UP000019483_W9DT87_W9DT87_METTI, UP000019483_W9DU23_W9DU23_METTI, UP000027153_A0A062V4V9_A0A062V4V9_9EURY, UP000027153_A0A062V5W9_A0A062V5W9_9EURY, UP000027153_A0A062V5Z1_A0A062V5Z1_9EURY, UP000027153_A0A062V754_A0A062V754_9EURY, UP000027981_A0A075LRC3_A0A075LRC3_9EURY, UP000028059_A0A081RLB3_A0A081RLB3_9ARCH, UP000028194_A0A075MN85_A0A075MN85_9ARCH, UP000028194_A0A075MW73_A0A075MW73_9ARCH, UP000028781_A0A076L9S3_A0A076L9S3_9EURY, UP000028781_A0A076LFH9_A0A076LFH9_9EURY, UP000029084_A0A088E3Z9_A0A088E3Z9_9CREN, UP000029084_A0A088E4G2_A0A088E4G2_9CREN, UP000029084_A0A088E5C5_A0A088E5C5_9CREN, UP000029084_A0A088E5S3_A0A088E5S3_9CREN, UP000029084_A0A088E7V8_A0A088E7V8_9CREN, UP000029084_A0A088EAH8_A0A088EAH8_9CREN, UP000029386_A0A087RTP8_A0A087RTP8_9ARCH, UP000029661_A0A089Z946_A0A089Z946_METFO, UP000029661_A0A089ZAH6_A0A089ZAH6_METFO, UP000029661_A0A089ZBM8_A0A089ZBM8_METFO, UP000029661_A0A089ZCJ0_A0A089ZCJ0_METFO, UP000029661_A0A089ZFU2_A0A089ZFU2_METFO, UP000029661_A0A089ZH21_A0A089ZH21_METFO, UP000029661_A0A089ZI56_A0A089ZI56_METFO, UP000029661_A0A089ZV49_A0A089ZV49_METFO, UP000029661_A0A090I958_A0A090I958_METFO, UP000029859_A0A099T153_A0A099T153_METMT, UP000029859_A0A099T2Z5_A0A099T2Z5_METMT, UP000030650_U1PL96_U1PL96_9EURY, UP000030787_A0A0A7LB91_A0A0A7LB91_9EURY, UP000031628_A0A0B5GTR7_A0A0B5GTR7_9EURY, UP000031628_A0A0B5GU22_A0A0B5GU22_9EURY, UP000032027_A0A0C5BUT8_A0A0C5BUT8_9ARCH, UP000032408_A0A0D5C0P6_A0A0D5C0P6_9ARCH, UP000032423_A0A089ZV49_A0A089ZV49_METFO, UP000032423_A0A090I1Z0_A0A090I1Z0_METFO, UP000032423_A0A090I2N5_A0A090I2N5_METFO, UP000032423_A0A090I3E0_A0A090I3E0_METFO, UP000032423_A0A090I3J2_A0A090I3J2_METFO, UP000032423_A0A090I3M5_A0A090I3M5_METFO, UP000032423_A0A090I4P0_A0A090I4P0_METFO, UP000032423_A0A090I958_A0A090I958_METFO, UP000032423_A0A090JW16_A0A090JW16_METFO, UP000033033_A0A0E3LMY2_A0A0E3LMY2_METBA, UP000033033_A0A0E3QSX6_A0A0E3QSX6_METBA, UP000033048_A0A0E3SRC5_A0A0E3SRC5_METMT, UP000033049_A0A0E3NWW7_A0A0E3NWW7_9EURY, UP000033057_A0A0E3GT62_A0A0E3GT62_SACSO, UP000033057_A0A0E3JX53_A0A0E3JX53_SACSO, UP000033065_A0A0E3KT19_A0A0E3KT19_9EURY, UP000033065_A0A0E3KU53_A0A0E3KU53_9EURY, UP000033066_A0A0E3SG00_A0A0E3SG00_METBA, UP000033066_A0A0E3SKE1_A0A0E3SKE1_METBA, UP000033066_A0A0E3SLJ3_A0A0E3SLJ3_METBA, UP000033066_A0A0E3SLY9_A0A0E3SLY9_METBA, UP000033066_A0A0E3SP82_A0A0E3SP82_METBA, UP000033066_A0A0E3WX98_A0A0E3WX98_METBA, UP000033072_A0A0E3SAK9_A0A0E3SAK9_9EURY, UP000033072_A0A0E3WS18_A0A0E3WS18_9EURY, UP000033075_A0A0E3QAH0_A0A0E3QAH0_9EURY, UP000033075_A0A0E3QER8_A0A0E3QER8_9EURY, UP000033079_A0A0E3QZ50_A0A0E3QZ50_METBA, UP000033079_A0A0E3R135_A0A0E3R135_METBA, UP000033079_A0A0E3R452_A0A0E3R452_METBA, UP000033085_A0A0E3GT62_A0A0E3GT62_SACSO, UP000033085_A0A0E3JX53_A0A0E3JX53_SACSO, UP000033096_A0A0E3LI23_A0A0E3LI23_9EURY, UP000033096_A0A0E3Q1I0_A0A0E3Q1I0_9EURY, UP000033096_A0A0E3Q595_A0A0E3Q595_9EURY, UP000033106_A0A0E3GT62_A0A0E3GT62_SACSO, UP000033106_A0A0E3JX53_A0A0E3JX53_SACSO, UP000033112_A0A0E3KWI4_A0A0E3KWI4_9EURY, UP000033112_A0A0E3NR12_A0A0E3NR12_9EURY, UP000034377_A0A0F8QEG4_A0A0F8QEG4_9EURY, UP000035331_A0A0G3CAM2_A0A0G3CAM2_METBA, UP000035331_A0A0G3CCL5_A0A0G3CCL5_METBA, UP000035331_A0A0G3CGE9_A0A0G3CGE9_METBA, UP000037729_A0A0M9ALF2_A0A0M9ALF2_9EURY, UP000050284_A0A0N8PWB1_A0A0N8PWB1_9ARCH, UP000050301_A0A0Q0RF74_A0A0Q0RF74_9EURY, UP000050301_A0A0Q0RI21_A0A0Q0RI21_9EURY, UP000050320_A0A0P9GY08_A0A0P9GY08_9EURY, UP000050320_A0A0Q0WIW8_A0A0Q0WIW8_9EURY, UP000050515_A0A0P9ETB6_A0A0P9ETB6_9EURY, UP000050515_A0A0P9GY08_A0A0P9GY08_9EURY, UP000051388_A0A0T5ZH17_A0A0T5ZH17_9ARCH, UP000053157_A0A0W1RRQ7_A0A0W1RRQ7_9EURY, UP000053462_A0A124EBA5_A0A124EBA5_9EURY, UP000053621_A0A2P4NPG8_A0A2P4NPG8_9EURY, UP000054221_A0A101HD49_A0A101HD49_9EURY, UP000054381_A0A101XEB4_A0A101XEB4_9CREN, UP000054381_A0A101XGD6_A0A101XGD6_9CREN, UP000054381_A0A117SV13_A0A117SV13_9CREN, UP000054781_A0A101XAH7_A0A101XAH7_9CREN, UP000054781_A0A117SSL3_A0A117SSL3_9CREN, UP000054992_A0A101X1D2_A0A101X1D2_9CREN, UP000056255_A0A088E3Z9_A0A088E3Z9_9CREN, UP000056255_A0A088E4G2_A0A088E4G2_9CREN, UP000056255_A0A088E5C5_A0A088E5C5_9CREN, UP000056255_A0A0K1SM83_A0A0K1SM83_9CREN, UP000056255_A0A0K1SVR9_A0A0K1SVR9_9CREN, UP000056255_A0A0K1T8S7_A0A0K1T8S7_9CREN, UP000058613_A0A0P0N287_A0A0P0N287_9CREN, UP000060043_A0A0U2VZ71_A0A0U2VZ71_9CREN, UP000060043_A0A0U2WVL9_A0A0U2WVL9_9CREN, UP000060043_A0A0U3FMI7_A0A0U3FMI7_9CREN, UP000060043_A0A0U3FQ89_A0A0U3FQ89_9CREN, UP000061362_A0A088E3Z9_A0A088E3Z9_9CREN, UP000061362_A0A088E4G2_A0A088E4G2_9CREN, UP000061362_A0A088E5C5_A0A088E5C5_9CREN, UP000061362_A0A0K1SM83_A0A0K1SM83_9CREN, UP000061362_A0A0K1SPM4_A0A0K1SPM4_9CREN, UP000061362_A0A0K1SVR9_A0A0K1SVR9_9CREN, UP000062043_A0A0X1KK31_A0A0X1KK31_9EURY, UP000062398_A0A088E3Z9_A0A088E3Z9_9CREN, UP000062398_A0A088E4G2_A0A088E4G2_9CREN, UP000062398_A0A088E5C5_A0A088E5C5_9CREN, UP000062398_A0A0K1SM83_A0A0K1SM83_9CREN, UP000062398_A0A0K1SPM4_A0A0K1SPM4_9CREN, UP000062398_A0A0K1SVR9_A0A0K1SVR9_9CREN, UP000062475_A0A088E3Z9_A0A088E3Z9_9CREN, UP000062475_A0A088E4G2_A0A088E4G2_9CREN, UP000062475_A0A088E5C5_A0A088E5C5_9CREN, UP000062475_A0A0K1SM83_A0A0K1SM83_9CREN, UP000062475_A0A0K1SPM4_A0A0K1SPM4_9CREN, UP000062475_A0A0K1SVR9_A0A0K1SVR9_9CREN, UP000062500_A0A0K1E1Z3_A0A0K1E1Z3_9CREN, UP000062768_A0A089Z946_A0A089Z946_METFO, UP000062768_A0A089ZAH6_A0A089ZAH6_METFO, UP000062768_A0A089ZBM8_A0A089ZBM8_METFO, UP000062768_A0A089ZCJ0_A0A089ZCJ0_METFO, UP000062768_A0A089ZV49_A0A089ZV49_METFO, UP000062768_A0A090I958_A0A090I958_METFO, UP000062768_A0A0S4FL26_A0A0S4FL26_METFO, UP000062768_A0A0S4FMU6_A0A0S4FMU6_METFO, UP000062768_A0A0S4FPA2_A0A0S4FPA2_METFO, UP000066124_A0A0K1IRS8_A0A0K1IRS8_HALGI, UP000066376_A0A126QYP6_A0A126QYP6_METOL, UP000066376_A0A126QYY8_A0A126QYY8_METOL, UP000066376_A0A126QZ93_A0A126QZ93_METOL, UP000066376_A0A126R062_A0A126R062_METOL, UP000066376_A0A126R0P7_A0A126R0P7_METOL, UP000066376_A0A126R1F8_A0A126R1F8_METOL, UP000066376_A0A126R1N6_A0A126R1N6_METOL, UP000066376_A0A126R2F7_A0A126R2F7_METOL, UP000068832_A0A088E3Z9_A0A088E3Z9_9CREN, UP000068832_A0A088E4G2_A0A088E4G2_9CREN, UP000068832_A0A088E5C5_A0A088E5C5_9CREN, UP000068832_A0A0K1SM83_A0A0K1SM83_9CREN, UP000068832_A0A0K1SPM4_A0A0K1SPM4_9CREN, UP000068832_A0A0K1SVR9_A0A0K1SVR9_9CREN, UP000070043_A0A135VBJ6_A0A135VBJ6_9ARCH, UP000070043_A0A135VWZ3_A0A135VWZ3_9ARCH, UP000070043_A0A135VX44_A0A135VX44_9ARCH, UP000070149_A0A135VCS9_A0A135VCS9_9ARCH, UP000070149_A0A135VK28_A0A135VK28_9ARCH, UP000070263_A0A133VLQ1_A0A133VLQ1_9EURY, UP000070263_A0A133VLW3_A0A133VLW3_9EURY, UP000070599_A0A135VDB0_A0A135VDB0_9ARCH, UP000070599_A0A135VEJ0_A0A135VEJ0_9ARCH, UP000073604_A0A142CVD6_A0A142CVD6_9EURY, UP000074030_A0A139CHW8_A0A139CHW8_9EURY, UP000074030_A0A139CM31_A0A139CM31_9EURY, UP000074030_A0A139CQ05_A0A139CQ05_9EURY, UP000074030_A0A139CSB2_A0A139CSB2_9EURY, UP000074030_A0A139CSZ7_A0A139CSZ7_9EURY, UP000074030_A0A139CV33_A0A139CV33_9EURY, UP000075368_A0A151ELL4_A0A151ELL4_9EURY, UP000075446_A0A151E622_A0A151E622_9EURY, UP000075555_A0A151DVR4_A0A151DVR4_9EURY, UP000077066_A0A162FAS5_A0A162FAS5_9EURY, UP000077066_A0A162FCT8_A0A162FCT8_9EURY, UP000077066_A0A165YXY6_A0A165YXY6_9EURY, UP000077066_A0A165ZSY3_A0A165ZSY3_9EURY, UP000077066_A0A166A4G9_A0A166A4G9_9EURY, UP000077066_A0A166AAU9_A0A166AAU9_9EURY, UP000077066_A0A166AJB4_A0A166AJB4_9EURY, UP000077066_A0A166AQP0_A0A166AQP0_9EURY, UP000077066_A0A166BKT9_A0A166BKT9_9EURY, UP000077066_A0A166C4A5_A0A166C4A5_9EURY, UP000077066_A0A166C5L0_A0A166C5L0_9EURY, UP000077066_A0A166CCW6_A0A166CCW6_9EURY, UP000077066_A0A166DBX3_A0A166DBX3_9EURY, UP000077066_A0A166ET47_A0A166ET47_9EURY, UP000077066_A0A166F155_A0A166F155_9EURY, UP000077245_A0A165ZGT7_A0A165ZGT7_9EURY, UP000077245_A0A166B108_A0A166B108_9EURY, UP000077245_A0A166C122_A0A166C122_9EURY, UP000077245_A0A166CJK0_A0A166CJK0_9EURY, UP000077245_A0A166DUH2_A0A166DUH2_9EURY, UP000077275_A0A166CGT9_A0A166CGT9_9EURY, UP000077275_A0A166CH64_A0A166CH64_9EURY, UP000077275_A0A166CJ32_A0A166CJ32_9EURY, UP000077275_A0A166CNI9_A0A166CNI9_9EURY, UP000077275_A0A166D470_A0A166D470_9EURY, UP000077275_A0A166D8Z8_A0A166D8Z8_9EURY, UP000077275_A0A166DCW3_A0A166DCW3_9EURY, UP000077275_A0A166DNZ5_A0A166DNZ5_9EURY, UP000077275_A0A166E1T7_A0A166E1T7_9EURY, UP000077275_A0A166E3S9_A0A166E3S9_9EURY, UP000077275_A0A166E522_A0A166E522_9EURY, UP000077275_A0A166EJ80_A0A166EJ80_9EURY, UP000077275_A0A166F742_A0A166F742_9EURY, UP000077275_A0A166F7I3_A0A166F7I3_9EURY, UP000077275_A0A166FC54_A0A166FC54_9EURY, UP000077275_A0A166FG70_A0A166FG70_9EURY, UP000077428_A0A166A2B6_A0A166A2B6_9EURY, UP000077428_A0A166ADI6_A0A166ADI6_9EURY, UP000077428_A0A166AVC5_A0A166AVC5_9EURY, UP000077428_A0A166BNQ4_A0A166BNQ4_9EURY, UP000077428_A0A166C624_A0A166C624_9EURY, UP000077714_A0A165N7D0_A0A165N7D0_9EURY, UP000077714_A0A165N8H3_A0A165N8H3_9EURY, UP000094273_A0A1D2WZ69_A0A1D2WZ69_9EURY, UP000094499_A0A1D2WQN2_A0A1D2WQN2_9EURY, UP000094499_A0A1D2WR63_A0A1D2WR63_9EURY, UP000094499_A0A1D2WUX8_A0A1D2WUX8_9EURY, UP000094499_A0A1D2WW13_A0A1D2WW13_9EURY, UP000094707_A0A1D3L0M9_A0A1D3L0M9_9EURY, UP000094707_A0A1D3L0W5_A0A1D3L0W5_9EURY, UP000094707_A0A1D3L261_A0A1D3L261_9EURY, UP000094707_A0A1D3L2R8_A0A1D3L2R8_9EURY, UP000094707_A0A1D3L324_A0A1D3L324_9EURY, UP000094707_A0A1D3L429_A0A1D3L429_9EURY, UP000094707_A0A1D3L4G2_A0A1D3L4G2_9EURY, UP000094707_A0A1D3L5T7_A0A1D3L5T7_9EURY, UP000094737_A0A1D2X2V3_A0A1D2X2V3_9EURY, UP000094786_A0A1D2WKL3_A0A1D2WKL3_9EURY, UP000094786_A0A1D2WKQ3_A0A1D2WKQ3_9EURY, UP000094786_A0A1D2WMN1_A0A1D2WMN1_9EURY, UP000094786_A0A1D2WQ55_A0A1D2WQ55_9EURY, UP000094786_A0A1D2WQT9_A0A1D2WQT9_9EURY, UP000094981_A0A1D2W625_A0A1D2W625_9EURY, UP000094981_A0A1D2WF01_A0A1D2WF01_9EURY, UP000094981_A0A1D2WG86_A0A1D2WG86_9EURY, UP000175834_A0A1E7G803_A0A1E7G803_9EURY, UP000175834_A0A1E7GBH5_A0A1E7GBH5_9EURY, UP000175834_A0A1E7GCP5_A0A1E7GCP5_9EURY, UP000176481_A0A1F5CP74_A0A1F5CP74_9ARCH, UP000176892_A0A1F9YSW6_A0A1F9YSW6_9EURY, UP000176986_A0A1F6ZD37_A0A1F6ZD37_9ARCH, UP000177051_A0A1F5DF23_A0A1F5DF23_9ARCH, UP000177200_A0A1F5CR67_A0A1F5CR67_9ARCH, UP000177303_A0A1G3XQR6_A0A1G3XQR6_9ARCH, UP000178604_A0A1F6QTF2_A0A1F6QTF2_9ARCH, UP000178604_A0A1F6QTR6_A0A1F6QTR6_9ARCH, UP000178604_A0A1F6QV33_A0A1F6QV33_9ARCH, UP000179089_A0A1F6Z2D0_A0A1F6Z2D0_9ARCH, UP000181876_A0A1J4UR70_A0A1J4UR70_9ARCH, UP000181876_A0A1J4UZB0_A0A1J4UZB0_9ARCH, UP000183003_A0A1J4VV31_A0A1J4VV31_9ARCH, UP000183003_A0A1J4W1Z1_A0A1J4W1Z1_9ARCH, UP000183442_A0A126QYP6_A0A126QYP6_METOL, UP000183442_A0A126R0P7_A0A126R0P7_METOL, UP000183442_A0A1I4GEM7_A0A1I4GEM7_METOL, UP000183442_A0A1I4J289_A0A1I4J289_METOL, UP000183442_A0A1I4J3C1_A0A1I4J3C1_METOL, UP000183464_A0A1J4UNJ0_A0A1J4UNJ0_9ARCH, UP000183464_A0A1J4UW55_A0A1J4UW55_9ARCH, UP000183894_A0A1H7GP59_A0A1H7GP59_9EURY, UP000184145_A0A1M2YG34_A0A1M2YG34_9ARCH, UP000184145_A0A1M2YGT3_A0A1M2YGT3_9ARCH, UP000184203_A0A1M6ZTY1_A0A1M6ZTY1_9EURY, UP000186032_A0A1Q7GB34_A0A1Q7GB34_9ARCH, UP000186183_A0A1Q7XBW1_A0A1Q7XBW1_9ARCH, UP000186239_A0A1Q9P7T6_A0A1Q9P7T6_9ARCH, UP000186239_A0A1Q9PD21_A0A1Q9PD21_9ARCH, UP000186239_A0A1Q9PF24_A0A1Q9PF24_9ARCH, UP000186326_A0A1Q7CYW2_A0A1Q7CYW2_9ARCH, UP000186650_A0A1Q7MG94_A0A1Q7MG94_9CREN, UP000186879_A0A1L3Q102_A0A1L3Q102_9EURY, UP000186879_A0A1L3Q3M4_A0A1L3Q3M4_9EURY, UP000186879_A0A1L3Q3P5_A0A1L3Q3P5_9EURY, UP000186879_A0A1L3Q3Y2_A0A1L3Q3Y2_9EURY, UP000186879_A0A1L3Q4K8_A0A1L3Q4K8_9EURY, UP000186908_A0A1Q7KXQ8_A0A1Q7KXQ8_9ARCH, UP000187924_A0A1Q1FGL1_A0A1Q1FGL1_9EURY, UP000191661_A0A1V6N0T4_A0A1V6N0T4_9EURY, UP000191661_A0A1V6N170_A0A1V6N170_9EURY, UP000191661_A0A1V6N2W6_A0A1V6N2W6_9EURY, UP000191661_A0A1V6N385_A0A1V6N385_9EURY, UP000191661_A0A1V6N3G2_A0A1V6N3G2_9EURY, UP000191661_A0A1V6N466_A0A1V6N466_9EURY, UP000191661_A0A1V6N470_A0A1V6N470_9EURY, UP000191661_A0A1V6N4D1_A0A1V6N4D1_9EURY, UP000191661_A0A1V6N4S5_A0A1V6N4S5_9EURY, UP000192050_A0A1V0N1R0_A0A1V0N1R0_9EURY, UP000193404_A0A1W6JX32_A0A1W6JX32_9CREN, UP000193404_A0A1W6K374_A0A1W6K374_9CREN, UP000193969_A0A1L9C4Z5_A0A1L9C4Z5_9EURY, UP000193969_A0A1X7MU49_A0A1X7MU49_9EURY, UP000195355_A0A1Z9TZ07_A0A1Z9TZ07_9EURY, UP000195607_A0A1N5T697_A0A1N5T697_9EURY, UP000196084_A0A202EBR1_A0A202EBR1_9EURY, UP000196239_A0A128A0G3_A0A128A0G3_9ARCH, UP000196239_A0A128A1P4_A0A128A1P4_9ARCH, UP000196239_A0A128A2F6_A0A128A2F6_9ARCH, UP000196239_A0A128A413_A0A128A413_9ARCH, UP000196694_A0A0P0N287_A0A0P0N287_9CREN, UP000197475_A0A218ZNZ5_A0A218ZNZ5_9EURY, UP000197485_A0A219AJN5_A0A219AJN5_9EURY, UP000197485_A0A219AJZ9_A0A219AJZ9_9EURY, UP000197485_A0A219AK24_A0A219AK24_9EURY, UP000197485_A0A219ALS7_A0A219ALS7_9EURY, UP000197485_A0A219AMR4_A0A219AMR4_9EURY, UP000197485_A0A219ANK1_A0A219ANK1_9EURY, UP000197485_A0A219ANN7_A0A219ANN7_9EURY, UP000197485_A0A219APD3_A0A219APD3_9EURY, UP000197485_A0A219APR4_A0A219APR4_9EURY, UP000197485_A0A219APT3_A0A219APT3_9EURY, UP000197915_A0A218ZRC3_A0A218ZRC3_9EURY, UP000197915_A0A218ZTM2_A0A218ZTM2_9EURY, UP000198531_A0A1I6GLD3_A0A1I6GLD3_9EURY, UP000198535_A0A1I4NM29_A0A1I4NM29_9EURY, UP000198535_A0A1I4PBA3_A0A1I4PBA3_9EURY, UP000198669_A0A1H2Y253_A0A1H2Y253_9EURY, UP000198669_A0A1L3Q102_A0A1L3Q102_9EURY, UP000198669_A0A1L3Q3M4_A0A1L3Q3M4_9EURY, UP000198669_A0A1L3Q3Y2_A0A1L3Q3Y2_9EURY, UP000198669_A0A1L3Q4K8_A0A1L3Q4K8_9EURY, UP000198856_A0A1G8XDC2_A0A1G8XDC2_9EURY, UP000198902_A0A0D6JRK3_A0A0D6JRK3_9EURY, UP000199076_A0A1G7TTT6_A0A1G7TTT6_9EURY, UP000199170_A0A1H3FQY4_A0A1H3FQY4_9EURY, UP000199170_A0A1H3IRR6_A0A1H3IRR6_9EURY, UP000199370_A0A1G9TUP7_A0A1G9TUP7_9EURY, UP000199506_A0A1H7FBP8_A0A1H7FBP8_9EURY, UP000199506_A0A1H7GZ78_A0A1H7GZ78_9EURY, UP000199506_A0A1H7GZV1_A0A1H7GZV1_9EURY, UP000199506_A0A1H7MPY6_A0A1H7MPY6_9EURY, UP000199607_A0A1I4AZM9_A0A1I4AZM9_9EURY, UP000199607_A0A1I4ESU5_A0A1I4ESU5_9EURY, UP000199607_A0A1I4EVF1_A0A1I4EVF1_9EURY, UP000199607_A0A1I4JTZ5_A0A1I4JTZ5_9EURY, UP000215835_A0A256I1I6_A0A256I1I6_9EURY, UP000216128_A0A256XWW4_A0A256XWW4_9ARCH, UP000216477_A0A256YV63_A0A256YV63_9EURY, UP000216477_A0A256YWW8_A0A256YWW8_9EURY, UP000216670_A0A257A4X1_A0A257A4X1_9EURY, UP000216670_A0A257A9C3_A0A257A9C3_9EURY, UP000216807_A0A256XZU2_A0A256XZU2_9ARCH, UP000217063_A0A256YQ85_A0A256YQ85_9ARCH, UP000217528_A0A2A2HAP4_A0A2A2HAP4_9EURY, UP000217528_A0A2A2HC68_A0A2A2HC68_9EURY, UP000217528_A0A2A2HCN2_A0A2A2HCN2_9EURY, UP000217528_A0A2A2HDU4_A0A2A2HDU4_9EURY, UP000217528_A0A2A2HEC3_A0A2A2HEC3_9EURY, UP000217528_A0A2A2HET5_A0A2A2HET5_9EURY, UP000217528_A0A2A2HF68_A0A2A2HF68_9EURY, UP000218164_A0A2A2HYV5_A0A2A2HYV5_9EURY, UP000219453_A0A285P2N0_A0A285P2N0_9EURY, UP000225692_A0A2D7Z9X8_A0A2D7Z9X8_9EURY, UP000226712_A0A2D6LPC7_A0A2D6LPC7_9ARCH, UP000226814_A0A2D9S784_A0A2D9S784_9EURY, UP000226816_A0A2E1BZJ7_A0A2E1BZJ7_9EURY, UP000226951_A0A2D6NAR5_A0A2D6NAR5_9ARCH, UP000227019_A0A2D9SC89_A0A2D9SC89_9EURY, UP000227127_A0A2D6RN18_A0A2D6RN18_9ARCH, UP000227127_A0A2D6RNA5_A0A2D6RNA5_9ARCH, UP000227190_A0A2E9LGT4_A0A2E9LGT4_9ARCH, UP000227213_A0A2E0JNJ5_A0A2E0JNJ5_9EURY, UP000227312_A0A2D6JCR5_A0A2D6JCR5_9EURY, UP000228540_A0A2H9NCB3_A0A2H9NCB3_9ARCH, UP000228540_A0A2H9ND42_A0A2H9ND42_9ARCH, UP000228540_A0A2H9ND88_A0A2H9ND88_9ARCH, UP000228540_A0A2H9NDG5_A0A2H9NDG5_9ARCH, UP000228540_A0A2H9NDP1_A0A2H9NDP1_9ARCH, UP000228612_A0A2G9PRW8_A0A2G9PRW8_9ARCH, UP000228643_A0A2G9PH97_A0A2G9PH97_9ARCH, UP000228643_A0A2G9PL39_A0A2G9PL39_9ARCH, UP000228782_A0A2H9LLV2_A0A2H9LLV2_9ARCH, UP000229023_A0A2H9P457_A0A2H9P457_9ARCH, UP000229027_A0A2H9RH23_A0A2H9RH23_9ARCH, UP000229027_A0A2H9RH94_A0A2H9RH94_9ARCH, UP000229027_A0A2H9RHF8_A0A2H9RHF8_9ARCH, UP000229027_A0A2H9RI99_A0A2H9RI99_9ARCH, UP000229027_A0A2H9RID2_A0A2H9RID2_9ARCH, UP000229027_A0A2H9RJ41_A0A2H9RJ41_9ARCH, UP000229221_A0A2E7LSZ1_A0A2E7LSZ1_9ARCH, UP000229678_A0A2D3C6F8_A0A2D3C6F8_9EURY, UP000229678_A0A2D3C7Y9_A0A2D3C7Y9_9EURY, UP000229744_A0A2G9MWB3_A0A2G9MWB3_9ARCH, UP000229744_A0A2G9N0E3_A0A2G9N0E3_9ARCH, UP000229799_A0A2H9Q371_A0A2H9Q371_9ARCH, UP000229849_A0A2H9SAN6_A0A2H9SAN6_9ARCH, UP000229849_A0A2H9SB87_A0A2H9SB87_9ARCH, UP000229849_A0A2H9SC27_A0A2H9SC27_9ARCH, UP000229900_A0A2G9PX27_A0A2G9PX27_9ARCH, UP000229934_A0A2H9L3R2_A0A2H9L3R2_9ARCH, UP000230041_A0A2H9MV76_A0A2H9MV76_9ARCH, UP000230188_A0A2E3XJK8_A0A2E3XJK8_9EURY, UP000230259_A0A2G9MS72_A0A2G9MS72_9ARCH, UP000230349_A0A2E4JSY7_A0A2E4JSY7_9ARCH, UP000230520_A0A2H9LDE6_A0A2H9LDE6_9ARCH, UP000230520_A0A2H9LDS6_A0A2H9LDS6_9ARCH, UP000230562_A0A2E8U7J2_A0A2E8U7J2_9EURY, UP000230619_A0A2H9Q7T1_A0A2H9Q7T1_9ARCH, UP000230619_A0A2H9Q894_A0A2H9Q894_9ARCH, UP000230619_A0A2H9Q8B6_A0A2H9Q8B6_9ARCH, UP000230619_A0A2H9Q9D9_A0A2H9Q9D9_9ARCH, UP000230761_A0A2H9Q5M3_A0A2H9Q5M3_9ARCH, UP000230761_A0A2H9Q753_A0A2H9Q753_9ARCH, UP000230807_A0A2E6G324_A0A2E6G324_9EURY, UP000230944_A0A2G9MFW5_A0A2G9MFW5_9ARCH, UP000231015_A0A2H9LUD6_A0A2H9LUD6_9ARCH, UP000231015_A0A2H9LWI1_A0A2H9LWI1_9ARCH, UP000231020_A0A2H9TE63_A0A2H9TE63_9ARCH, UP000231200_A0A2E6KWH3_A0A2E6KWH3_9EURY, UP000231387_A0A2G9PXI8_A0A2G9PXI8_9ARCH, UP000231392_A0A2G9PFM9_A0A2G9PFM9_9ARCH, UP000231397_A0A2G9NZV2_A0A2G9NZV2_9ARCH, UP000231440_A0A2E5ZN65_A0A2E5ZN65_9EURY, UP000231502_A0A2E6P6Y6_A0A2E6P6Y6_9EURY, UP000231556_A0A2E8RDQ6_A0A2E8RDQ6_9EURY, UP000231677_A0A2E7S5M5_A0A2E7S5M5_9EURY, UP000232133_A0A2H4U6J0_A0A2H4U6J0_METSM, UP000232133_A0A2H4U7R9_A0A2H4U7R9_METSM, UP000232412_A0A2H1EEZ8_A0A2H1EEZ8_9ARCH, UP000232412_A0A2H1EF19_A0A2H1EF19_9ARCH, UP000232412_A0A2H1EG28_A0A2H1EG28_9ARCH, UP000232412_A0A2H1EI42_A0A2H1EI42_9ARCH, UP000232412_A0A2H1EI53_A0A2H1EI53_9ARCH, UP000232412_A0A2H1EJ62_A0A2H1EJ62_9ARCH, UP000232412_A0A2H1EJC2_A0A2H1EJC2_9ARCH, UP000232631_A0A2H4VDB5_A0A2H4VDB5_9EURY, UP000232631_A0A2H4VSB1_A0A2H4VSB1_9EURY, UP000232806_A0A2H4V967_A0A2H4V967_9EURY, UP000232806_A0A2H4VB40_A0A2H4VB40_9EURY, UP000232806_A0A2H4VDB5_A0A2H4VDB5_9EURY, UP000232806_A0A2H4VE61_A0A2H4VE61_9EURY, UP000232902_A0A2H4VFK1_A0A2H4VFK1_9EURY, UP000232902_A0A2H4VI03_A0A2H4VI03_9EURY, UP000232902_A0A2H4VJV6_A0A2H4VJV6_9EURY, UP000233409_A0A2I0Q0W5_A0A2I0Q0W5_9EURY, UP000233409_A0A2I0Q2P4_A0A2I0Q2P4_9EURY, UP000233506_A0A2I0PJL1_A0A2I0PJL1_9EURY, UP000233506_A0A2I0PK94_A0A2I0PK94_9EURY, UP000233506_A0A2I0PNU4_A0A2I0PNU4_9EURY, UP000233506_A0A2I0PP86_A0A2I0PP86_9EURY, UP000233506_A0A2I0PR33_A0A2I0PR33_9EURY, UP000233506_A0A2I0PSC5_A0A2I0PSC5_9EURY, UP000233585_A0A2I0QDB1_A0A2I0QDB1_9ARCH, UP000233585_A0A2I0QE10_A0A2I0QE10_9ARCH, UP000233609_A0A2I0Q695_A0A2I0Q695_9EURY, UP000233664_A0A2E9B9T5_A0A2E9B9T5_9EURY, UP000233664_A0A2E9BAQ9_A0A2E9BAQ9_9EURY, UP000233664_A0A2E9BB64_A0A2E9BB64_9EURY, UP000233664_A0A2E9BC79_A0A2E9BC79_9EURY, UP000234272_A0A2J2H680_A0A2J2H680_9CREN, UP000234272_A0A2J2HG03_A0A2J2HG03_9CREN, UP000234457_A0A2J2H8E7_A0A2J2H8E7_9CREN, UP000236565_A0A2K2VFB0_A0A2K2VFB0_9CREN, UP000237045_A0A2J6XGE7_A0A2J6XGE7_9CREN, UP000237103_A0A2J6XKF8_A0A2J6XKF8_9CREN, UP000237417_A0A2J6XKF8_A0A2J6XKF8_9CREN, UP000240061_A0A2P5K039_A0A2P5K039_9EURY, UP000240061_A0A2P5K5F7_A0A2P5K5F7_9EURY, UP000240322_A0A2R6AFI3_A0A2R6AFI3_9ARCH, UP000240322_A0A2R6AHP5_A0A2R6AHP5_9ARCH, UP000240322_A0A2R6AW42_A0A2R6AW42_9ARCH, UP000240569_A0A2R6A871_A0A2R6A871_9ARCH, UP000240569_A0A2R6AFT6_A0A2R6AFT6_9ARCH, UP000240588_A0A2R6M7D0_A0A2R6M7D0_9EURY, UP000240681_A0A2R6BCH5_A0A2R6BCH5_9ARCH, UP000240681_A0A2R6BFP5_A0A2R6BFP5_9ARCH, UP000241120_A0A2R6BMF5_A0A2R6BMF5_9ARCH, UP000241120_A0A2R6BQ05_A0A2R6BQ05_9ARCH, UP000241120_A0A2R6BUG0_A0A2R6BUG0_9ARCH, UP000241120_A0A2R6BX39_A0A2R6BX39_9ARCH, UP000241284_A0A2R6B6E1_A0A2R6B6E1_9ARCH, UP000241284_A0A2R6B7T8_A0A2R6B7T8_9ARCH, UP000241284_A0A2R6BAY9_A0A2R6BAY9_9ARCH, UP000241333_A0A2R6FY44_A0A2R6FY44_9EURY, UP000241333_A0A2R6G3F6_A0A2R6G3F6_9EURY, UP000241820_A0A2R6EZU6_A0A2R6EZU6_9EURY, UP000241820_A0A2R6FCD6_A0A2R6FCD6_9EURY, UP000241859_A0A2R6KEM7_A0A2R6KEM7_9EURY, UP000241972_A0A2R6BJD7_A0A2R6BJD7_9ARCH, UP000241972_A0A2R6BKH9_A0A2R6BKH9_9ARCH, UP000241972_A0A2R6BN15_A0A2R6BN15_9ARCH, UP000242232_A0A2R6CVE7_A0A2R6CVE7_9EURY, UP000242917_A0A2H5A452_A0A2H5A452_9EURY, UP000243021_A0A2R6L6G6_A0A2R6L6G6_9EURY, UP000243338_A0A1H9YQM8_A0A1H9YQM8_9EURY, UP000243371_A0A2R6EDD4_A0A2R6EDD4_9EURY, UP000243387_A0A2R6GEL0_A0A2R6GEL0_9EURY, UP000243387_A0A2R6GKM6_A0A2R6GKM6_9EURY, UP000243387_A0A2R6GMG4_A0A2R6GMG4_9EURY, UP000243431_A0A218ZIS7_A0A218ZIS7_9EURY, UP000243431_A0A218ZJ31_A0A218ZJ31_9EURY, UP000243431_A0A218ZMC4_A0A218ZMC4_9EURY, UP000243724_A0A256XQY6_A0A256XQY6_9EURY, UP000243885_A0A2R6N7G4_A0A2R6N7G4_9EURY, UP000245509_A0A2T9WKK1_A0A2T9WKK1_NANST, UP000245509_A0A2T9WKY1_A0A2T9WKY1_NANST, UP000245509_A0A2T9WLE1_A0A2T9WLE1_NANST, UP000245509_A0A2T9WLJ0_A0A2T9WLJ0_NANST, UP000245509_A0A2T9WLS9_A0A2T9WLS9_NANST, UP000245509_A0A2T9WLY2_A0A2T9WLY2_NANST, UP000245509_A0A2T9WM02_A0A2T9WM02_NANST, UP000245548_A0A2T9WSY0_A0A2T9WSY0_9CREN, UP000245577_A0A2U1S5T1_A0A2U1S5T1_9EURY, UP000245584_A0A2U3CBA8_A0A2U3CBA8_HEIAB, UP000245584_A0A2U3CCW2_A0A2U3CCW2_HEIAB, UP000245829_A0A2S2KRR7_A0A2S2KRR7_9ARCH, UP000245908_A0A2T9WPQ9_A0A2T9WPQ9_NANST, UP000245908_A0A2T9WT93_A0A2T9WT93_NANST, UP000245908_A0A2T9WTZ6_A0A2T9WTZ6_NANST, UP000245908_A0A2T9WUQ7_A0A2T9WUQ7_NANST, UP000245908_A0A2T9WUT0_A0A2T9WUT0_NANST, UP000246004_A0A2A2HAP4_A0A2A2HAP4_9EURY, UP000246004_A0A2A2HCN2_A0A2A2HCN2_9EURY, UP000246004_A0A2A2HDU4_A0A2A2HDU4_9EURY, UP000246004_A0A2A2HEC3_A0A2A2HEC3_9EURY, UP000246004_A0A2A2HET5_A0A2A2HET5_9EURY, UP000246004_A0A2V2BM27_A0A2V2BM27_9EURY, UP000246004_A0A2V2BW82_A0A2V2BW82_9EURY, UP000246112_A0A2U0S075_A0A2U0S075_9ARCH, UP000246840_A0A2V2XNT6_A0A2V2XNT6_9CREN, UP000246840_A0A2V2XS36_A0A2V2XS36_9CREN, UP000246840_A0A2V2Y010_A0A2V2Y010_9CREN, UP000247530_A0A2V4H3E2_A0A2V4H3E2_9EURY, UP000247586_A0A2U9IQZ2_A0A2U9IQZ2_9CREN, UP000247586_A0A2U9IRM3_A0A2U9IRM3_9CREN, UP000247586_A0A2U9IVD7_A0A2U9IVD7_9CREN, UP000248410_A0A2U9IJW6_A0A2U9IJW6_9CREN, UP000248557_A0A328PZV7_A0A328PZV7_9EURY, UP000248557_A0A328Q8G4_A0A328Q8G4_9EURY, UP000248969_A0A328SDW5_A0A328SDW5_9EURY, UP000248969_A0A328SL83_A0A328SL83_9EURY, UP000248969_A0A328SLD0_A0A328SLD0_9EURY, UP000248969_A0A328SLF0_A0A328SLF0_9EURY, UP000248969_A0A328SM37_A0A328SM37_9EURY, UP000248969_A0A328SQH6_A0A328SQH6_9EURY, UP000248969_A0A328SRX2_A0A328SRX2_9EURY, UP000248969_A0A328SSB8_A0A328SSB8_9EURY, UP000248969_A0A328SSC0_A0A328SSC0_9EURY, UP000248969_A0A328SSI0_A0A328SSI0_9EURY, UP000248969_A0A328STS3_A0A328STS3_9EURY, UP000248969_A0A328SWU0_A0A328SWU0_9EURY, UP000248971_A0A328RW25_A0A328RW25_9EURY, UP000248971_A0A328S152_A0A328S152_9EURY, UP000248971_A0A328S4S8_A0A328S4S8_9EURY, UP000248971_A0A328S895_A0A328S895_9EURY, UP000248971_A0A328S9S4_A0A328S9S4_9EURY, UP000248971_A0A328SDC6_A0A328SDC6_9EURY, UP000248971_A0A328SE33_A0A328SE33_9EURY, UP000248984_A0A328RYG2_A0A328RYG2_9EURY, UP000248984_A0A328S077_A0A328S077_9EURY, UP000248984_A0A328S099_A0A328S099_9EURY, UP000248984_A0A328S7Y3_A0A328S7Y3_9EURY, UP000248984_A0A328S8Q8_A0A328S8Q8_9EURY, UP000249039_A0A328S5B8_A0A328S5B8_9EURY, UP000249039_A0A328S765_A0A328S765_9EURY, UP000249039_A0A328SAS3_A0A328SAS3_9EURY, UP000249059_A0A328RWD2_A0A328RWD2_9EURY, UP000249059_A0A328RWI6_A0A328RWI6_9EURY, UP000249059_A0A328RWN9_A0A328RWN9_9EURY, UP000249059_A0A328RXJ5_A0A328RXJ5_9EURY, UP000249059_A0A328RXM6_A0A328RXM6_9EURY, UP000249059_A0A328S0S3_A0A328S0S3_9EURY, UP000249059_A0A328S178_A0A328S178_9EURY, UP000249059_A0A328S263_A0A328S263_9EURY, UP000249059_A0A328S464_A0A328S464_9EURY, UP000249359_A0A328SEJ8_A0A328SEJ8_9EURY, UP000249359_A0A328SEY3_A0A328SEY3_9EURY, UP000249359_A0A328SGP3_A0A328SGP3_9EURY, UP000249359_A0A328SGV3_A0A328SGV3_9EURY, UP000249359_A0A328SH53_A0A328SH53_9EURY, UP000249359_A0A328SHQ8_A0A328SHQ8_9EURY, UP000249359_A0A328SHW1_A0A328SHW1_9EURY, UP000249359_A0A328SI24_A0A328SI24_9EURY, UP000249359_A0A328SK30_A0A328SK30_9EURY, UP000249359_A0A328SN69_A0A328SN69_9EURY, UP000249457_A0A328SE49_A0A328SE49_9EURY, UP000250179_A0A2Z2MB30_A0A2Z2MB30_THEPR, UP000250179_A0A2Z2MHR7_A0A2Z2MHR7_THEPR, UP000251165_A0A315XBF5_A0A315XBF5_9EURY, UP000251165_A0A315XD05_A0A315XD05_9EURY, UP000251165_A0A315XEB2_A0A315XEB2_9EURY, UP000251165_A0A315XF73_A0A315XF73_9EURY, UP000251165_A0A315XHW8_A0A315XHW8_9EURY, UP000251165_A0A315XIV4_A0A315XIV4_9EURY, UP000251717_A0A315XKK3_A0A315XKK3_9EURY, UP000251717_A0A315XLT5_A0A315XLT5_9EURY, UP000251717_A0A315XNT0_A0A315XNT0_9EURY, UP000251717_A0A315XT19_A0A315XT19_9EURY, UP000252252_A0A367IB58_A0A367IB58_9EURY, UP000252252_A0A367ID88_A0A367ID88_9EURY, UP000253028_A0A367I728_A0A367I728_9EURY, UP000253028_A0A367I8F2_A0A367I8F2_9EURY, UP000253099_A0A366M9E9_A0A366M9E9_9EURY, UP000253435_A0A368TFR6_A0A368TFR6_9EURY, UP000253435_A0A368TKZ0_A0A368TKZ0_9EURY, UP000254486_A0A370LG13_A0A370LG13_9CREN, UP000254486_A0A370LJS5_A0A370LJS5_9CREN, UP000254486_A0A370LYP6_A0A370LYP6_9CREN, UP000255032_A0A370LG13_A0A370LG13_9CREN, UP000255032_A0A370LHE8_A0A370LHE8_9CREN, UP000255421_A0A370IJZ4_A0A370IJZ4_9EURY, UP000255488_A0A370LG13_A0A370LG13_9CREN, UP000255488_A0A370LIP1_A0A370LIP1_9CREN, UP000255488_A0A370LJS5_A0A370LJS5_9CREN, UP000255550_A0A370LG13_A0A370LG13_9CREN, UP000255550_A0A370LJS5_A0A370LJS5_9CREN, UP000256265_A0A371M172_A0A371M172_9EURY, UP000256350_A0A371MM93_A0A371MM93_9EURY, UP000256877_A0A371R042_A0A371R042_9CREN, UP000257001_A0A371LID2_A0A371LID2_9EURY, UP000257034_A0A371LKT0_A0A371LKT0_9EURY, UP000257063_A0A371KWA9_A0A371KWA9_9EURY, UP000257089_A0A371KHV8_A0A371KHV8_9EURY, UP000257123_A0A371R042_A0A371R042_9CREN, UP000261866_A0A347AK22_A0A347AK22_9EURY, UP000261866_A0A347AK49_A0A347AK49_9EURY, UP000261866_A0A347ALF8_A0A347ALF8_9EURY, UP000261866_A0A347APK5_A0A347APK5_9EURY, UP000262266_A0A347AF12_A0A347AF12_9EURY, UP000262266_A0A347AGI0_A0A347AGI0_9EURY, UP000265841_A0A371MCQ9_A0A371MCQ9_9EURY, UP000266471_A0A388QJL6_A0A388QJL6_9ARCH, UP000266720_A0A3G1A7Q2_A0A3G1A7Q2_9CREN, UP000267921_A0A1L3Q102_A0A1L3Q102_9EURY, UP000267921_A0A1L3Q3M4_A0A1L3Q3M4_9EURY, UP000267921_A0A1L3Q3P5_A0A1L3Q3P5_9EURY, UP000267921_A0A1L3Q3Y2_A0A1L3Q3Y2_9EURY, UP000267921_A0A1L3Q4K8_A0A1L3Q4K8_9EURY, UP000267993_A0A0E3GT62_A0A0E3GT62_SACSO, UP000267993_A0A0E3JX53_A0A0E3JX53_SACSO, UP000268248_A0A3A5UNH7_A0A3A5UNH7_9EURY, UP000268248_A0A3A5UQX7_A0A3A5UQX7_9EURY, UP000268248_A0A3A5USR2_A0A3A5USR2_9EURY, UP000268248_A0A3A5USV4_A0A3A5USV4_9EURY, UP000268248_A0A3A5UW41_A0A3A5UW41_9EURY, UP000268248_A0A3A5VEQ8_A0A3A5VEQ8_9EURY, UP000268547_A0A497SD94_A0A497SD94_9ARCH, UP000268547_A0A497SFV2_A0A497SFV2_9ARCH, UP000268749_A0A3A5VBG6_A0A3A5VBG6_9EURY, UP000269431_A0A0E3GT62_A0A0E3GT62_SACSO, UP000269431_A0A0E3JX53_A0A0E3JX53_SACSO, UP000271368_A0A3A5UJ67_A0A3A5UJ67_9EURY, UP000271368_A0A3A5UKH8_A0A3A5UKH8_9EURY, UP000271368_A0A3A5VA13_A0A3A5VA13_9EURY, UP000271439_A0A497H9J7_A0A497H9J7_9EURY, UP000271783_A0A3N5B144_A0A3N5B144_9EURY, UP000271783_A0A3N5B558_A0A3N5B558_9EURY, UP000271783_A0A3N5BKJ6_A0A3N5BKJ6_9EURY, UP000271783_A0A3N5BRU5_A0A3N5BRU5_9EURY, UP000271783_A0A3N5BTR9_A0A3N5BTR9_9EURY, UP000272007_A0A497M1F4_A0A497M1F4_9ARCH, UP000272379_A0A497SEA5_A0A497SEA5_9ARCH, UP000272379_A0A497SKN0_A0A497SKN0_9ARCH, UP000273194_A0A0E3GT62_A0A0E3GT62_SACSO, UP000273194_A0A0E3JX53_A0A0E3JX53_SACSO, UP000273306_A0A3A5VX73_A0A3A5VX73_9EURY, UP000273443_A0A0E3GT62_A0A0E3GT62_SACSO, UP000273443_A0A0E3JX53_A0A0E3JX53_SACSO, UP000273671_A0A498EG55_A0A498EG55_9EURY, UP000274144_A0A3A5VZE1_A0A3A5VZE1_9EURY, UP000274413_A0A3M9LFL9_A0A3M9LFL9_9EURY, UP000274413_A0A3M9LMG9_A0A3M9LMG9_9EURY, UP000274416_A0A3M6KD82_A0A3M6KD82_9ARCH, UP000274544_A0A498ESQ0_A0A498ESQ0_9EURY, UP000274890_A0A497FHW3_A0A497FHW3_9CREN, UP000275843_A0A0E3GT62_A0A0E3GT62_SACSO, UP000275843_A0A0E3JX53_A0A0E3JX53_SACSO, UP000276217_A0A3A5V0C3_A0A3A5V0C3_9EURY, UP000276217_A0A3A5VA71_A0A3A5VA71_9EURY, UP000276217_A0A3A5VH83_A0A3A5VH83_9EURY, UP000276304_A0A3M1FFU2_A0A3M1FFU2_9ARCH, UP000276493_A0A497H5B6_A0A497H5B6_9EURY, UP000276578_A0A3A5WEA7_A0A3A5WEA7_9EURY, UP000276741_A0A348B4U8_A0A348B4U8_9CREN, UP000276741_A0A348B6S8_A0A348B6S8_9CREN, UP000277090_A0A497NYE0_A0A497NYE0_9ARCH, UP000277940_A0A497NH58_A0A497NH58_9ARCH, UP000277940_A0A497NML7_A0A497NML7_9ARCH, UP000277940_A0A497NT35_A0A497NT35_9ARCH, UP000277940_A0A497NV19_A0A497NV19_9ARCH, UP000277940_A0A497NVV5_A0A497NVV5_9ARCH, UP000277940_A0A497NX73_A0A497NX73_9ARCH, UP000277940_A0A497NXE6_A0A497NXE6_9ARCH, UP000277940_A0A497P7A0_A0A497P7A0_9ARCH, UP000278149_A0A3R9QQN6_A0A3R9QQN6_9ARCH, UP000278149_A0A3R9WY62_A0A3R9WY62_9ARCH, UP000278243_A0A497H7P7_A0A497H7P7_9EURY, UP000278252_A0A1X7MU49_A0A1X7MU49_9EURY, UP000278252_A0A3M9LK65_A0A3M9LK65_9EURY, UP000278576_A0A497HPM8_A0A497HPM8_9EURY, UP000278576_A0A497HUX4_A0A497HUX4_9EURY, UP000278576_A0A497HX88_A0A497HX88_9EURY, UP000278604_A0A3A5HFH0_A0A3A5HFH0_9EURY, UP000278604_A0A3A5HGE9_A0A3A5HGE9_9EURY, UP000278604_A0A3A5HIP1_A0A3A5HIP1_9EURY, UP000278604_A0A3A5HJW4_A0A3A5HJW4_9EURY, UP000278604_A0A3A5HMZ8_A0A3A5HMZ8_9EURY, UP000278604_A0A3A5HPV4_A0A3A5HPV4_9EURY, UP000278611_A0A498F691_A0A498F691_9EURY, UP000278715_A0A0E3GT62_A0A0E3GT62_SACSO, UP000278715_A0A0E3JX53_A0A0E3JX53_SACSO, UP000279219_A0A498FKG4_A0A498FKG4_9EURY, UP000279402_A0A3A5WAF4_A0A3A5WAF4_9EURY, UP000279802_A0A497QFI4_A0A497QFI4_9ARCH, UP000279802_A0A497QP13_A0A497QP13_9ARCH, UP000280442_A0A497EIU0_A0A497EIU0_9ARCH, UP000281630_A0A3A5VI22_A0A3A5VI22_9EURY, UP000282099_A0A497IVT5_A0A497IVT5_9EURY, UP000282269_A0A0E3GT62_A0A0E3GT62_SACSO, UP000282269_A0A0E3JX53_A0A0E3JX53_SACSO, UP000282322_A0A3P3RL86_A0A3P3RL86_9EURY, UP000282432_A0A3A5VPB6_A0A3A5VPB6_9EURY, UP000282432_A0A3A5VSR2_A0A3A5VSR2_9EURY, UP000282432_A0A3A5WAK8_A0A3A5WAK8_9EURY, UP000282502_A0A3A5VFU9_A0A3A5VFU9_9EURY, UP000282502_A0A3A5VT94_A0A3A5VT94_9EURY, UP000283923_A0A3R7FF29_A0A3R7FF29_9EURY, UP000284370_A0A3R7IXC2_A0A3R7IXC2_9EURY, UP000284636_A0A3R7EYN2_A0A3R7EYN2_9EURY, UP000284636_A0A419JIT2_A0A419JIT2_9EURY, UP000284844_A0A3R7CRG7_A0A3R7CRG7_9ARCH, UP000284864_A0A3R7F6R7_A0A3R7F6R7_9ARCH, UP000285139_A0A419JX43_A0A419JX43_9EURY, UP000286062_A0A421E747_A0A421E747_9EURY, UP000286269_A0A3R7D105_A0A3R7D105_9EURY, UP000286269_A0A3R7DW87_A0A3R7DW87_9EURY, UP000286269_A0A419JSE5_A0A419JSE5_9EURY, UP000289040_A0A1V4TL02_A0A1V4TL02_9EURY, UP000289040_A0A1V4TMY6_A0A1V4TMY6_9EURY, UP000289041_A0A1V4TA31_A0A1V4TA31_9EURY, UP000289041_A0A1V4TBE6_A0A1V4TBE6_9EURY, UP000289041_A0A1V4TCN7_A0A1V4TCN7_9EURY, UP000289041_A0A1V4TGF0_A0A1V4TGF0_9EURY, UP000289041_A0A1V4THE3_A0A1V4THE3_9EURY, UP000289041_A0A1V4TL21_A0A1V4TL21_9EURY, UP000289070_A0A1V4YEH1_A0A1V4YEH1_9EURY, UP000289070_A0A1V4YFQ8_A0A1V4YFQ8_9EURY, UP000289070_A0A1V4YIA8_A0A1V4YIA8_9EURY, UP000289070_A0A1V4YJ65_A0A1V4YJ65_9EURY, UP000289070_A0A1V4YKD3_A0A1V4YKD3_9EURY, UP000289070_A0A1V4YMV3_A0A1V4YMV3_9EURY, UP000289070_A0A1V4YN25_A0A1V4YN25_9EURY, UP000289070_A0A1V4YP47_A0A1V4YP47_9EURY, UP000289070_A0A1V4YQZ9_A0A1V4YQZ9_9EURY, UP000289070_A0A1V4YSR0_A0A1V4YSR0_9EURY, UP000289074_A0A1V4TIH3_A0A1V4TIH3_9EURY, UP000289074_A0A1V4TM00_A0A1V4TM00_9EURY, UP000289074_A0A1V4TN70_A0A1V4TN70_9EURY, UP000289075_A0A1V4UPY1_A0A1V4UPY1_9EURY, UP000289082_A0A1V5AJW8_A0A1V5AJW8_9EURY, UP000289902_A0A498GQP3_A0A498GQP3_9EURY, UP000289902_A0A498GWZ3_A0A498GWZ3_9EURY, UP000291332_A0A482RWF8_A0A482RWF8_9ARCH, UP000291332_A0A482RWI2_A0A482RWI2_9ARCH, UP000291332_A0A482RXR0_A0A482RXR0_9ARCH, UP000291332_A0A482S1H3_A0A482S1H3_9ARCH, UP000291332_A0A482S1I3_A0A482S1I3_9ARCH, UP000291332_A0A482S2J4_A0A482S2J4_9ARCH, UP000291332_A0A482S320_A0A482S320_9ARCH, UP000291332_A0A482S424_A0A482S424_9ARCH, UP000291332_A0A482S4Q4_A0A482S4Q4_9ARCH, UP000291332_A0A482S5G9_A0A482S5G9_9ARCH, UP000291831_A0A482V0B3_A0A482V0B3_9EURY, UP000291831_A0A482V2Z8_A0A482V2Z8_9EURY, UP000291831_A0A482V4E8_A0A482V4E8_9EURY, UP000294028_A0A482T6G2_A0A482T6G2_9EURY, UP000294299_A0A484ICB5_A0A484ICB5_9ARCH, UP000294299_A0A484ICY0_A0A484ICY0_9ARCH, UP000296706_A0A4D6H980_A0A4D6H980_9EURY, UP000296706_A0A4D6HBT6_A0A4D6HBT6_9EURY, UP000296706_A0A4D6HDY7_A0A4D6HDY7_9EURY, UP000296706_A0A4D6HG96_A0A4D6HG96_9EURY, UP000297295_A0A4E0Q536_A0A4E0Q536_9EURY, UP000298568_A0A4D8RPW1_A0A4D8RPW1_METPR, UP000298568_A0A4D8RQA2_A0A4D8RQA2_METPR, UP000298568_A0A4D8RQZ3_A0A4D8RQZ3_METPR, UP000298568_A0A4D8RW21_A0A4D8RW21_METPR, UP000298568_A0A4D8RYW3_A0A4D8RYW3_METPR, UP000298568_A0A4D8S252_A0A4D8S252_METPR, UP000298722_Q5V7N6_Q5V7N6_HALMA, UP000299011_I3R3E4_I3R3E4_HALMT, UP000302218_A0A4P8WLB6_A0A4P8WLB6_9EURY, UP000302218_A0A4V1FY55_A0A4V1FY55_9EURY, UP000304382_A0A4C2ENR6_A0A4C2ENR6_9EURY, UP000306007_A0A4Y5SQ99_A0A4Y5SQ99_9EURY, UP000315069_A0A533WDD1_A0A533WDD1_9ARCH, UP000315203_A0A533UFD7_A0A533UFD7_9ARCH, UP000315289_A0A557SQZ5_A0A557SQZ5_9ARCH, UP000315289_A0A557SRC1_A0A557SRC1_9ARCH, UP000315289_A0A557SRV7_A0A557SRV7_9ARCH, UP000315289_A0A557STP7_A0A557STP7_9ARCH, UP000315289_A0A557SVL8_A0A557SVL8_9ARCH, UP000315289_A0A557SYK1_A0A557SYK1_9ARCH, UP000315430_A0A550GVA8_A0A550GVA8_9ARCH, UP000315795_A0A533WMC2_A0A533WMC2_9ARCH, UP000315881_A0A524PXK1_A0A524PXK1_9EURY, UP000315969_A0A521TRP8_A0A521TRP8_9ARCH, UP000315969_A0A521TTA3_A0A521TTA3_9ARCH, UP000316065_A0A537H975_A0A537H975_9ARCH, UP000316151_A0A537IZE6_A0A537IZE6_9ARCH, UP000316323_A0A537DVN7_A0A537DVN7_9ARCH, UP000316366_A0A533WWD2_A0A533WWD2_9ARCH, UP000316408_A0A523W667_A0A523W667_9ARCH, UP000316408_A0A523W8E9_A0A523W8E9_9ARCH, UP000316408_A0A523WC12_A0A523WC12_9ARCH, UP000316768_A0A533WH89_A0A533WH89_9ARCH, UP000317179_A0A532TVB7_A0A532TVB7_9ARCH, UP000317346_A0A524EXK2_A0A524EXK2_9ARCH, UP000317350_A0A537CA78_A0A537CA78_9ARCH, UP000317350_A0A537CG53_A0A537CG53_9ARCH, UP000317680_A0A524EEQ0_A0A524EEQ0_9ARCH, UP000317680_A0A524EIA9_A0A524EIA9_9ARCH, UP000317686_A0A533V8I3_A0A533V8I3_9ARCH, UP000318049_A0A550HG82_A0A550HG82_9ARCH, UP000318258_A0A533UGU1_A0A533UGU1_9ARCH, UP000318383_A0A533V0C0_A0A533V0C0_9ARCH, UP000318383_A0A533V0M7_A0A533V0M7_9ARCH, UP000318383_A0A533V6L3_A0A533V6L3_9ARCH, UP000318383_A0A533VC09_A0A533VC09_9ARCH, UP000318383_A0A533VI98_A0A533VI98_9ARCH, UP000318456_A0A524CPR3_A0A524CPR3_9ARCH, UP000318456_A0A524CQ57_A0A524CQ57_9ARCH, UP000318463_A0A523VTY9_A0A523VTY9_9ARCH, UP000318486_A0A537GIL7_A0A537GIL7_9ARCH, UP000318581_A0A533URP3_A0A533URP3_9ARCH, UP000318636_A0A524FK68_A0A524FK68_9ARCH, UP000318694_A0A523T2K4_A0A523T2K4_9ARCH, UP000318734_A0A537HYV8_A0A537HYV8_9ARCH, UP000318745_A0A537HMD2_A0A537HMD2_9ARCH, UP000318745_A0A537HTH1_A0A537HTH1_9ARCH, UP000318745_A0A537HYJ1_A0A537HYJ1_9ARCH, UP000318923_A0A522XR94_A0A522XR94_9ARCH, UP000318923_A0A522XZW4_A0A522XZW4_9ARCH, UP000319017_A0A523RFT8_A0A523RFT8_9ARCH, UP000319017_A0A523RHG4_A0A523RHG4_9ARCH, UP000319017_A0A523RI13_A0A523RI13_9ARCH, UP000319077_A0A524DVE3_A0A524DVE3_THOAR, UP000319169_A0A537FZE5_A0A537FZE5_9ARCH, UP000319169_A0A537G2T3_A0A537G2T3_9ARCH, UP000319217_A0A537E8I0_A0A537E8I0_9ARCH, UP000319234_A0A533U646_A0A533U646_9ARCH, UP000319234_A0A533UA20_A0A533UA20_9ARCH, UP000319243_A0A520JXD7_A0A520JXD7_9EURY, UP000319243_A0A520JYY6_A0A520JYY6_9EURY, UP000319243_A0A520JYZ4_A0A520JYZ4_9EURY, UP000319243_A0A520K2B8_A0A520K2B8_9EURY, UP000319243_A0A520K4S1_A0A520K4S1_9EURY, UP000319657_A0A533VVU0_A0A533VVU0_9ARCH, UP000319869_A0A532TFX6_A0A532TFX6_9ARCH, UP000319869_A0A532THF6_A0A532THF6_9ARCH, UP000319869_A0A532TKW0_A0A532TKW0_9ARCH, UP000319869_A0A532TMP4_A0A532TMP4_9ARCH, UP000319889_A0A524FHB3_A0A524FHB3_9ARCH, UP000319916_A0A537EPX2_A0A537EPX2_9ARCH, UP000320067_A0A522YUW5_A0A522YUW5_9ARCH, UP000320212_A0A558GFG8_A0A558GFG8_HALVO, UP000320261_A0A533UN08_A0A533UN08_9ARCH, UP000320261_A0A533V518_A0A533V518_9ARCH, UP000320832_A0A537DV31_A0A537DV31_9ARCH, UP000322103_A0A5C9ENS0_A0A5C9ENS0_9ARCH, UP000322631_A0A5C0SNG9_A0A5C0SNG9_9EURY, UP000323283_A0A5B2YSK4_A0A5B2YSK4_9ARCH, UP000323283_A0A5B2YUW3_A0A5B2YUW3_9ARCH, UP000323283_A0A5B2YUY7_A0A5B2YUY7_9ARCH, UP000323283_A0A5B2YWW8_A0A5B2YWW8_9ARCH, UP000323283_A0A5B2Z2R8_A0A5B2Z2R8_9ARCH, UP000323283_A0A5B2Z6Z1_A0A5B2Z6Z1_9ARCH, UP000324442_A0A5A7S2R2_A0A5A7S2R2_9EURY, UP000324665_A0A5C9E6A9_A0A5C9E6A9_THOAR, UP000325095_A0A5A7RVZ5_A0A5A7RVZ5_9EURY, UP000325095_A0A5A7RXX4_A0A5A7RXX4_9EURY, UP000325095_A0A5A7S2Q9_A0A5A7S2Q9_9EURY
GO:0043235	CC	e	receptor complex	29.4983	4.88256	0.000715052	2.42404e-05	2	2797	68	2805234	0.00216696	2	2	0.0290373	UP000216477_A0A256YV63_A0A256YV63_9EURY, UP000286269_A0A3R7D105_A0A3R7D105_9EURY
GO:0098802	CC	e	plasma membrane signaling receptor complex	29.4983	4.88256	0.000715052	2.42404e-05	2	2797	68	2805234	0.00216696	4	2	0.0290373	UP000216477_A0A256YV63_A0A256YV63_9EURY, UP000286269_A0A3R7D105_A0A3R7D105_9EURY
GO:0008305	CC	e	integrin complex	29.4983	4.88256	0.000715052	2.42404e-05	2	2797	68	2805234	0.00216696	5	2	0.0290373	UP000216477_A0A256YV63_A0A256YV63_9EURY, UP000286269_A0A3R7D105_A0A3R7D105_9EURY
GO:0098636	CC	e	protein complex involved in cell adhesion	29.4983	4.88256	0.000715052	2.42404e-05	2	2797	68	2805234	0.00216696	2	2	0.0290373	UP000216477_A0A256YV63_A0A256YV63_9EURY, UP000286269_A0A3R7D105_A0A3R7D105_9EURY
GO:0019867	CC	e	outer membrane	24.764	4.63018	0.000715052	2.88746e-05	2	2797	81	2805234	0.00305572	3	2	0.0393718	UP000231015_A0A2H9LWI1_A0A2H9LWI1_9ARCH, UP000233585_A0A2I0QDB1_A0A2I0QDB1_9ARCH
GO:0005576	CC	e	extracellular region	4.21996	2.07723	0.00214516	0.000508335	6	2797	1426	2805234	0.0034177	2	6	0.0424048	UP000001975_Q18DN4_HMU_HALWD, UP000227213_A0A2E0JNJ5_A0A2E0JNJ5_9EURY, UP000231502_A0A2E6P6Y6_A0A2E6P6Y6_9EURY, UP000252252_A0A367IB58_A0A367IB58_9EURY, UP000252252_A0A367ID88_A0A367ID88_9EURY, UP000294299_A0A484ICB5_A0A484ICB5_9ARCH
GO:0005737	CC	p	cytoplasm	0.0872387	-3.51889	0.00393279	0.0450807	11	2797	126462	2805234	1.20221e-40	2	11	1.34247e-38	UP000001037_G0ED90_G0ED90_PYRF1, UP000001686_B1L4Q3_B1L4Q3_KORCO, UP000002593_A2BN06_A2BN06_HYPBU, UP000033065_A0A0E3KT19_A0A0E3KT19_9EURY, UP000033112_A0A0E3KWI4_A0A0E3KWI4_9EURY, UP000058613_A0A0P0N287_A0A0P0N287_9CREN, UP000175834_A0A1E7GBH5_A0A1E7GBH5_9EURY, UP000196694_A0A0P0N287_A0A0P0N287_9CREN, UP000228540_A0A2H9NDP1_A0A2H9NDP1_9ARCH, UP000229027_A0A2H9RH94_A0A2H9RH94_9ARCH, UP000294299_A0A484ICY0_A0A484ICY0_9ARCH
GO:0043226	CC	p	organelle	0	NA	0	0.0214413	0	2797	60148	2805234	8.19423e-27	2	0	5.49014e-25
GO:0043228	CC	p	non-membrane-bounded organelle	0	NA	0	0.021184	0	2797	59426	2805234	1.77413e-26	3	0	9.90558e-25
GO:0043229	CC	p	intracellular organelle	0	NA	0	0.0210068	0	2797	58929	2805234	2.56062e-26	3	0	1.22544e-24
GO:0043232	CC	p	intracellular non-membrane-bounded organelle	0	NA	0	0.0207494	0	2797	58207	2805234	5.51448e-26	4	0	2.30919e-24
GO:0005840	CC	p	ribosome	0	NA	0	0.0186901	0	2797	52430	2805234	2.65825e-23	5	0	9.89458e-22
GO:0005886	CC	p	plasma membrane	0.0515109	-4.27898	0.000715052	0.0138816	2	2797	38941	2805234	1.95456e-14	3	2	5.95251e-13	UP000000805_Q58353_Y943_METJA, UP000302218_A0A4V1FY55_A0A4V1FY55_9EURY
GO:0016020	CC	p	membrane	0.1099	-3.18574	0.00178763	0.016266	5	2797	45630	2805234	4.0458e-14	2	5	1.12945e-12	UP000000805_Q58353_Y943_METJA, UP000001975_Q18DN4_HMU_HALWD, UP000231015_A0A2H9LWI1_A0A2H9LWI1_9ARCH, UP000233585_A0A2I0QDB1_A0A2I0QDB1_9ARCH, UP000302218_A0A4V1FY55_A0A4V1FY55_9EURY
GO:0032991	CC	p	protein-containing complex	0.314295	-1.66981	0.0082231	0.0261636	23	2797	73395	2805234	8.65939e-12	1	23	2.23146e-10	UP000001137_A8MA86_DNAG_CALMQ, UP000001567_A4WI23_A4WI23_PYRAR, UP000006681_E1QPN0_E1QPN0_VULDI, UP000007490_F0T8G0_F0T8G0_METLA, UP000007490_F0TAM6_F0TAM6_METLA, UP000033065_A0A0E3KT19_A0A0E3KT19_9EURY, UP000033112_A0A0E3KWI4_A0A0E3KWI4_9EURY, UP000175834_A0A1E7GBH5_A0A1E7GBH5_9EURY, UP000193969_A0A1X7MU49_A0A1X7MU49_9EURY, UP000197485_A0A219APT3_A0A219APT3_9EURY, UP000216477_A0A256YV63_A0A256YV63_9EURY, UP000229678_A0A2D3C7Y9_A0A2D3C7Y9_9EURY, UP000240322_A0A2R6AW42_A0A2R6AW42_9ARCH, UP000240681_A0A2R6BFP5_A0A2R6BFP5_9ARCH, UP000241120_A0A2R6BUG0_A0A2R6BUG0_9ARCH, UP000241284_A0A2R6BAY9_A0A2R6BAY9_9ARCH, UP000241972_A0A2R6BN15_A0A2R6BN15_9ARCH, UP000278252_A0A1X7MU49_A0A1X7MU49_9EURY, UP000279219_A0A498FKG4_A0A498FKG4_9EURY, UP000284370_A0A3R7IXC2_A0A3R7IXC2_9EURY, UP000286269_A0A3R7D105_A0A3R7D105_9EURY, UP000294299_A0A484ICY0_A0A484ICY0_9ARCH, UP000315289_A0A557SVL8_A0A557SVL8_9ARCH
GO:1990904	CC	p	ribonucleoprotein complex	0	NA	0	0.00863457	0	2797	24222	2805234	5.4668e-11	2	0	1.30813e-09
GO:0044391	CC	p	ribosomal subunit	0	NA	0	0.00624618	0	2797	17522	2805234	4.79854e-08	3	0	1.07167e-06
GO:0005623	CC	p	cell	0.0646352	-3.95154	0.000357526	0.00553145	1	2797	15517	2805234	5.17001e-06	1	1	0.000108247	UP000004595_W0JX22_W0JX22_9EURY
GO:0031226	CC	p	intrinsic component of plasma membrane	0	NA	0	0.00334411	0	2797	9381	2805234	0.000196519	3	0	0.00387259
GO:0015935	CC	p	small ribosomal subunit	0	NA	0	0.00317728	0	2797	8913	2805234	0.000277203	4	0	0.00515905
GO:0005887	CC	p	integral component of plasma membrane	0	NA	0	0.00301722	0	2797	8464	2805234	0.000397425	4	0	0.00694949
GO:0015934	CC	p	large ribosomal subunit	0	NA	0	0.00306891	0	2797	8609	2805234	0.000414895	4	0	0.00694949
GO:1902494	CC	p	catalytic complex	0.340228	-1.55543	0.00250268	0.00735589	7	2797	20635	2805234	0.00116924	2	7	0.0186521	UP000001137_A8MA86_DNAG_CALMQ, UP000006681_E1QPN0_E1QPN0_VULDI, UP000033065_A0A0E3KT19_A0A0E3KT19_9EURY, UP000033112_A0A0E3KWI4_A0A0E3KWI4_9EURY, UP000175834_A0A1E7GBH5_A0A1E7GBH5_9EURY, UP000294299_A0A484ICY0_A0A484ICY0_9ARCH, UP000315289_A0A557SVL8_A0A557SVL8_9ARCH
GO:1905348	CC	p	endonuclease complex	0	NA	0	0.00190287	0	2797	5338	2805234	0.00819838	3	0	0.0980878
GO:0005694	CC	p	chromosome	0	NA	0	0.00182159	0	2797	5110	2805234	0.0122889	5	0	0.141957
GO:1990234	CC	p	transferase complex	0	NA	0	0.00162375	0	2797	4555	2805234	0.0176283	3	0	0.196849
GO:0005509	MF	e	calcium ion binding	18.2875	4.19279	0.0182338	0.000997065	51	2797	2797	2805234	9.59245e-46	5	51	1.377e-43	UP000001975_Q18DN4_HMU_HALWD, UP000027153_A0A062V5Z1_A0A062V5Z1_9EURY, UP000033049_A0A0E3NX23_A0A0E3NX23_9EURY, UP000051388_A0A0T5ZH17_A0A0T5ZH17_9ARCH, UP000186940_A0A1F2PA89_A0A1F2PA89_9EURY, UP000195355_A0A1Z9TZ07_A0A1Z9TZ07_9EURY, UP000196083_A0A1Z9U0M1_A0A1Z9U0M1_9EURY, UP000196239_A0A128A2F6_A0A128A2F6_9ARCH, UP000226795_A0A2D6DNU5_A0A2D6DNU5_9EURY, UP000226814_A0A2D9S7D1_A0A2D9S7D1_9EURY, UP000227127_A0A2D6RNA5_A0A2D6RNA5_9ARCH, UP000227213_A0A2E0JNJ5_A0A2E0JNJ5_9EURY, UP000227213_A0A2E0JNP9_A0A2E0JNP9_9EURY, UP000228532_A0A2E7VRA1_A0A2E7VRA1_9EURY, UP000229272_A0A2E2VEG0_A0A2E2VEG0_9EURY, UP000229744_A0A2G9N0E3_A0A2G9N0E3_9ARCH, UP000230041_A0A2H9MV76_A0A2H9MV76_9ARCH, UP000230188_A0A2E3XJK8_A0A2E3XJK8_9EURY, UP000230188_A0A2E3XKI6_A0A2E3XKI6_9EURY, UP000230468_A0A2E6IB27_A0A2E6IB27_9EURY, UP000230562_A0A2E8U513_A0A2E8U513_9EURY, UP000230562_A0A2E8U7J2_A0A2E8U7J2_9EURY, UP000230596_A0A2E6UVY6_A0A2E6UVY6_9EURY, UP000231200_A0A2E6KWH3_A0A2E6KWH3_9EURY, UP000231556_A0A2E8RDQ6_A0A2E8RDQ6_9EURY, UP000231677_A0A2E7S5M5_A0A2E7S5M5_9EURY, UP000232412_A0A2H1EI53_A0A2H1EI53_9ARCH, UP000233664_A0A2E9BC79_A0A2E9BC79_9EURY, UP000252252_A0A367I8N7_A0A367I8N7_9EURY, UP000252252_A0A367IB58_A0A367IB58_9EURY, UP000252252_A0A367ID88_A0A367ID88_9EURY, UP000254486_A0A370LG13_A0A370LG13_9CREN, UP000255032_A0A370LG13_A0A370LG13_9CREN, UP000255488_A0A370LG13_A0A370LG13_9CREN, UP000255550_A0A370LG13_A0A370LG13_9CREN, UP000266471_A0A388QJL6_A0A388QJL6_9ARCH, UP000266745_A0A3G1B8B7_A0A3G1B8B7_9ARCH, UP000267582_A0A3A5WFM2_A0A3A5WFM2_9EURY, UP000268248_A0A3A5UW41_A0A3A5UW41_9EURY, UP000268547_A0A497SFV2_A0A497SFV2_9ARCH, UP000271368_A0A3A5USS3_A0A3A5USS3_9EURY, UP000273306_A0A3A5VZ11_A0A3A5VZ11_9EURY, UP000274144_A0A3A5W6E4_A0A3A5W6E4_9EURY, UP000276217_A0A3A5VH83_A0A3A5VH83_9EURY, UP000276217_A0A3A5VL88_A0A3A5VL88_9EURY, UP000276578_A0A3A5WCV6_A0A3A5WCV6_9EURY, UP000278611_A0A498F691_A0A498F691_9EURY, UP000279402_A0A3A5WAF4_A0A3A5WAF4_9EURY, UP000282432_A0A3A5VMP9_A0A3A5VMP9_9EURY, UP000282432_A0A3A5VPB6_A0A3A5VPB6_9EURY, UP000282502_A0A3A5VCR6_A0A3A5VCR6_9EURY
GO:0005507	MF	e	copper ion binding	3.8785	1.9555	0.00786557	0.00202799	22	2797	5689	2805234	1.4454e-07	6	22	4.41463e-06	UP000000390_D8J5K0_D8J5K0_HALJB, UP000004348_F3KKV3_F3KKV3_9ARCH, UP000007813_J3A511_J3A511_9EURY, UP000011645_D8J5K0_D8J5K0_HALJB, UP000024332_A0A031LK26_A0A031LK26_9CREN, UP000029084_A0A088E5S3_A0A088E5S3_9CREN, UP000032408_A0A0D5C0P6_A0A0D5C0P6_9ARCH, UP000056255_A0A0K1SVR9_A0A0K1SVR9_9CREN, UP000061362_A0A0K1SVR9_A0A0K1SVR9_9CREN, UP000062398_A0A0K1SVR9_A0A0K1SVR9_9CREN, UP000062475_A0A0K1SVR9_A0A0K1SVR9_9CREN, UP000068832_A0A0K1SVR9_A0A0K1SVR9_9CREN, UP000196239_A0A128A2F6_A0A128A2F6_9ARCH, UP000198902_A0A0D6JRK3_A0A0D6JRK3_9EURY, UP000199607_A0A1I4EEU1_A0A1I4EEU1_9EURY, UP000247586_A0A2U9IR21_A0A2U9IR21_9CREN, UP000253028_A0A367I8F2_A0A367I8F2_9EURY, UP000267229_A0A3M9ZFT1_A0A3M9ZFT1_9ARCH, UP000269885_A0A3M9ZLM1_A0A3M9ZLM1_9ARCH, UP000275912_A0A3M9ZQH4_A0A3M9ZQH4_9ARCH, UP000276741_A0A348B4U8_A0A348B4U8_9CREN, UP000298568_A0A4D8RW21_A0A4D8RW21_METPR
GO:0008061	MF	e	chitin binding	31.5888	4.98134	0.0014301	4.52725e-05	4	2797	127	2805234	9.24226e-06	3	4	0.000230735	UP000227213_A0A2E0JNJ5_A0A2E0JNJ5_9EURY, UP000231502_A0A2E6P6Y6_A0A2E6P6Y6_9EURY, UP000252252_A0A367IB58_A0A367IB58_9EURY, UP000252252_A0A367ID88_A0A367ID88_9EURY
GO:0003712	MF	e	transcription coregulator activity	182.353	7.51059	0.000715052	3.92124e-06	2	2797	11	2805234	5.43323e-05	2	2	0.00120921	UP000267582_A0A3A5WFM2_A0A3A5WFM2_9EURY, UP000291332_A0A482S2J4_A0A482S2J4_9ARCH
GO:0004553	MF	e	hydrolase activity, hydrolyzing O-glycosyl compounds	3.19409	1.6754	0.00572041	0.00179094	16	2797	5024	2805234	6.82741e-05	4	16	0.0014963	UP000003861_U2F8U3_U2F8U3_9EURY, UP000011626_M0CNH9_M0CNH9_9EURY, UP000015381_S6D107_S6D107_9EURY, UP000027153_A0A062V4M6_A0A062V4M6_9EURY, UP000175834_A0A1E7G861_A0A1E7G861_9EURY, UP000278243_A0A497H611_A0A497H611_9EURY, UP000282322_A0A3P3RDJ1_A0A3P3RDJ1_9EURY, UP000284636_A0A419JDP9_A0A419JDP9_9EURY, UP000284636_A0A419JJW4_A0A419JJW4_9EURY, UP000291831_A0A482UXP0_A0A482UXP0_9EURY, UP000291831_A0A482UXV6_A0A482UXV6_9EURY, UP000291831_A0A482UYP3_A0A482UYP3_9EURY, UP000291831_A0A482V019_A0A482V019_9EURY, UP000291831_A0A482V4K4_A0A482V4K4_9EURY, UP000291831_A0A482V5S1_A0A482V5S1_9EURY, UP000291831_A0A482V752_A0A482V752_9EURY
GO:0030599	MF	e	pectinesterase activity	37.6104	5.23306	0.00107258	2.85181e-05	3	2797	80	2805234	7.68109e-05	5	3	0.00167031	UP000277940_A0A497NV19_A0A497NV19_9ARCH, UP000289075_A0A1V4UPY1_A0A1V4UPY1_9EURY, UP000289079_A0A1V5AC84_A0A1V5AC84_9EURY
GO:0008907	MF	e	integrase activity	18.1528	4.18212	0.0014301	7.87813e-05	4	2797	221	2805234	8.02865e-05	3	4	0.00167031	UP000001037_G0ED90_G0ED90_PYRF1, UP000002593_A2BN06_A2BN06_HYPBU, UP000058613_A0A0P0N287_A0A0P0N287_9CREN, UP000196694_A0A0P0N287_A0A0P0N287_9CREN
GO:0009009	MF	e	site-specific recombinase activity	18.1528	4.18212	0.0014301	7.87813e-05	4	2797	221	2805234	8.02865e-05	4	4	0.00167031	UP000001037_G0ED90_G0ED90_PYRF1, UP000002593_A2BN06_A2BN06_HYPBU, UP000058613_A0A0P0N287_A0A0P0N287_9CREN, UP000196694_A0A0P0N287_A0A0P0N287_9CREN
GO:0009037	MF	e	tyrosine-based site-specific recombinase activity	18.1528	4.18212	0.0014301	7.87813e-05	4	2797	221	2805234	8.02865e-05	5	4	0.00167031	UP000001037_G0ED90_G0ED90_PYRF1, UP000002593_A2BN06_A2BN06_HYPBU, UP000058613_A0A0P0N287_A0A0P0N287_9CREN, UP000196694_A0A0P0N287_A0A0P0N287_9CREN
GO:0003993	MF	e	acid phosphatase activity	17.5955	4.13714	0.0014301	8.12766e-05	4	2797	228	2805234	9.05261e-05	6	4	0.00186979	UP000027153_A0A062V4M6_A0A062V4M6_9EURY, UP000274890_A0A497FHW3_A0A497FHW3_9CREN, UP000286269_A0A3R7DVD7_A0A3R7DVD7_9EURY, UP000291831_A0A482V0B3_A0A482V0B3_9EURY
GO:0030246	MF	e	carbohydrate binding	3.59776	1.8471	0.00464784	0.00129187	13	2797	3624	2805234	0.00010105	2	13	0.00205755	UP000001975_Q18DN4_HMU_HALWD, UP000002457_B8GGY2_B8GGY2_METPE, UP000002457_B8GK73_B8GK73_METPE, UP000011513_M0D7J2_M0D7J2_9EURY, UP000014660_S0AQW6_S0AQW6_FERAC, UP000018894_V6DXC1_V6DXC1_9EURY, UP000027153_A0A062V5Z1_A0A062V5Z1_9EURY, UP000033049_A0A0E3L158_A0A0E3L158_9EURY, UP000192050_A0A1V0N2E9_A0A1V0N2E9_9EURY, UP000249359_A0A328SJ65_A0A328SJ65_9EURY, UP000276044_A0A497REC0_A0A497REC0_9EURY, UP000289040_A0A1V4TMY6_A0A1V4TMY6_9EURY, UP000289074_A0A1V4TIH3_A0A1V4TIH3_9EURY
GO:0051002	MF	e	ligase activity, forming nitrogen-metal bonds	10.404	3.37906	0.00178763	0.000171822	5	2797	482	2805234	0.000140662	3	5	0.00280444	UP000029661_A0A089ZCJ0_A0A089ZCJ0_METFO, UP000062768_A0A089ZCJ0_A0A089ZCJ0_METFO, UP000077275_A0A166DWA4_A0A166DWA4_9EURY, UP000191661_A0A1V6N466_A0A1V6N466_9EURY, UP000246004_A0A2V2BW82_A0A2V2BW82_9EURY
GO:0051003	MF	e	ligase activity, forming nitrogen-metal bonds, forming coordination complexes	10.404	3.37906	0.00178763	0.000171822	5	2797	482	2805234	0.000140662	4	5	0.00280444	UP000029661_A0A089ZCJ0_A0A089ZCJ0_METFO, UP000062768_A0A089ZCJ0_A0A089ZCJ0_METFO, UP000077275_A0A166DWA4_A0A166DWA4_9EURY, UP000191661_A0A1V6N466_A0A1V6N466_9EURY, UP000246004_A0A2V2BW82_A0A2V2BW82_9EURY
GO:0051116	MF	e	cobaltochelatase activity	14.126	3.82028	0.0014301	0.000101239	4	2797	284	2805234	0.000209588	5	4	0.00401152	UP000029661_A0A089ZCJ0_A0A089ZCJ0_METFO, UP000062768_A0A089ZCJ0_A0A089ZCJ0_METFO, UP000191661_A0A1V6N466_A0A1V6N466_9EURY, UP000246004_A0A2V2BW82_A0A2V2BW82_9EURY
GO:0008239	MF	e	dipeptidyl-peptidase activity	12.0837	3.59499	0.0014301	0.00011835	4	2797	332	2805234	0.000378044	7	4	0.00709389	UP000001147_K6U237_K6U237_9EURY, UP000232806_A0A2H4VCW0_A0A2H4VCW0_9EURY, UP000232902_A0A2H4VG28_A0A2H4VG28_9EURY, UP000233409_A0A2I0Q0K8_A0A2I0Q0K8_9EURY
GO:1901359	MF	e	tungstate binding	19.0432	4.25121	0.00107258	5.63233e-05	3	2797	158	2805234	0.000569017	4	3	0.0105115	UP000029661_A0A090I958_A0A090I958_METFO, UP000032423_A0A090I958_A0A090I958_METFO, UP000062768_A0A090I958_A0A090I958_METFO
GO:0008234	MF	e	cysteine-type peptidase activity	2.87123	1.52167	0.00464784	0.00161876	13	2797	4541	2805234	0.00083417	5	13	0.0146031	UP000001400_D3TBL1_D3TBL1_ACIB4, UP000003489_B9ACZ4_B9ACZ4_METSM, UP000004028_D2ZRP2_D2ZRP2_METSM, UP000009227_F6BAF8_F6BAF8_METIK, UP000010814_L0HMC5_L0HMC5_ACIS0, UP000018189_R7PW51_R7PW51_9EURY, UP000034377_A0A0F8QEG4_A0A0F8QEG4_9EURY, UP000217528_A0A2A2HB73_A0A2A2HB73_9EURY, UP000232133_A0A2H4U5X3_A0A2H4U5X3_METSM, UP000246004_A0A2A2HB73_A0A2A2HB73_9EURY, UP000249059_A0A328RQ02_A0A328RQ02_9EURY, UP000275289_A0A497HY97_A0A497HY97_9EURY, UP000297295_A0A4E0Q536_A0A4E0Q536_9EURY
GO:0050421	MF	e	nitrite reductase (NO-forming) activity	8.90187	3.15411	0.00107258	0.000120489	3	2797	338	2805234	0.0049276	5	3	0.0767976	UP000267229_A0A3M9ZFT1_A0A3M9ZFT1_9ARCH, UP000269885_A0A3M9ZLM1_A0A3M9ZLM1_9ARCH, UP000275912_A0A3M9ZQH4_A0A3M9ZQH4_9ARCH
GO:0031992	MF	e	energy transducer activity	200.589	7.6481	0.000357526	1.78238e-06	1	2797	5	2805234	0.0049754	2	1	0.0767976	UP000228655_A0A2E8HBR9_A0A2E8HBR9_9EURY
GO:0015343	MF	e	siderophore transmembrane transporter activity	200.589	7.6481	0.000357526	1.78238e-06	1	2797	5	2805234	0.0049754	3	1	0.0767976	UP000228655_A0A2E8HBR9_A0A2E8HBR9_9EURY
GO:0004598	MF	e	peptidylamidoglycolate lyase activity	200.589	7.6481	0.000357526	1.78238e-06	1	2797	5	2805234	0.0049754	5	1	0.0767976	UP000232412_A0A2H1EEZ8_A0A2H1EEZ8_9ARCH
GO:0016798	MF	e	hydrolase activity, acting on glycosyl bonds	2.00896	1.00645	0.00607794	0.00302542	17	2797	8487	2805234	0.00821102	3	17	0.118591	UP000003861_U2F8U3_U2F8U3_9EURY, UP000011626_M0CNH9_M0CNH9_9EURY, UP000015381_S6D107_S6D107_9EURY, UP000018894_V6DXC1_V6DXC1_9EURY, UP000027153_A0A062V4M6_A0A062V4M6_9EURY, UP000175834_A0A1E7G861_A0A1E7G861_9EURY, UP000278243_A0A497H611_A0A497H611_9EURY, UP000282322_A0A3P3RDJ1_A0A3P3RDJ1_9EURY, UP000284636_A0A419JDP9_A0A419JDP9_9EURY, UP000284636_A0A419JJW4_A0A419JJW4_9EURY, UP000291831_A0A482UXP0_A0A482UXP0_9EURY, UP000291831_A0A482UXV6_A0A482UXV6_9EURY, UP000291831_A0A482UYP3_A0A482UYP3_9EURY, UP000291831_A0A482V019_A0A482V019_9EURY, UP000291831_A0A482V4K4_A0A482V4K4_9EURY, UP000291831_A0A482V5S1_A0A482V5S1_9EURY, UP000291831_A0A482V752_A0A482V752_9EURY
GO:0098809	MF	e	nitrite reductase activity	7.12993	2.83389	0.00107258	0.000150433	3	2797	422	2805234	0.00903353	4	3	0.12776	UP000267229_A0A3M9ZFT1_A0A3M9ZFT1_9ARCH, UP000269885_A0A3M9ZLM1_A0A3M9ZLM1_9ARCH, UP000275912_A0A3M9ZQH4_A0A3M9ZQH4_9ARCH
GO:0003697	MF	e	single-stranded DNA binding	13.5533	3.76057	0.000715052	5.27585e-05	2	2797	148	2805234	0.00981667	5	2	0.136814	UP000267686_A0A497LNH1_A0A497LNH1_9ARCH, UP000277090_A0A497NQH6_A0A497NQH6_9ARCH
GO:0004808	MF	e	tRNA (5-methylaminomethyl-2-thiouridylate)-methyltransferase activity	91.1767	6.51059	0.000357526	3.92124e-06	1	2797	11	2805234	0.0109132	7	1	0.151362	UP000077066_A0A166CM04_A0A166CM04_9EURY
GO:0004386	MF	e	helicase activity	1.70755	0.771924	0.00893815	0.0052345	25	2797	14684	2805234	0.0118008	8	25	0.162885	UP000019483_W9DTM5_W9DTM5_METTI, UP000027093_A0A060HM29_A0A060HM29_9ARCH, UP000028194_A0A075MUI6_A0A075MUI6_9ARCH, UP000033072_A0A0E3WSY7_A0A0E3WSY7_9EURY, UP000034028_A0A0F8SK44_A0A0F8SK44_9EURY, UP000034052_A0A0F8EZ01_A0A0F8EZ01_9EURY, UP000034220_A0A0F8CGX6_A0A0F8CGX6_9EURY, UP000034377_A0A0F8QBF6_A0A0F8QBF6_9EURY, UP000034397_A0A0F8C6R4_A0A0F8C6R4_9EURY, UP000034651_A0A0F8FJS5_A0A0F8FJS5_9EURY, UP000034930_A0A0F8CX52_A0A0F8CX52_9EURY, UP000191661_A0A1V6N210_A0A1V6N210_9EURY, UP000224069_A0A2E9U4I1_A0A2E9U4I1_9ARCH, UP000247462_A0A2V3HH22_A0A2V3HH22_9EURY, UP000247572_A0A2V3HZP0_A0A2V3HZP0_9EURY, UP000248419_A0A2V4CU18_A0A2V4CU18_9EURY, UP000268749_A0A3A5V8V4_A0A3A5V8V4_9EURY, UP000272379_A0A497SPC6_A0A497SPC6_9ARCH, UP000273306_A0A3A5VR50_A0A3A5VR50_9EURY, UP000277553_A0A3M6K0Z1_A0A3M6K0Z1_9ARCH, UP000279402_A0A3A5W695_A0A3A5W695_9EURY, UP000281630_A0A3A5VLP7_A0A3A5VLP7_9EURY, UP000282097_A0A3A5VJ47_A0A3A5VJ47_9EURY, UP000282502_A0A3A5VCV2_A0A3A5VCV2_9EURY, UP000315289_A0A557SV32_A0A557SV32_9ARCH
GO:0016662	MF	e	oxidoreductase activity, acting on other nitrogenous compounds as donors, cytochrome as acceptor	6.42913	2.68462	0.00107258	0.000166831	3	2797	468	2805234	0.0119226	4	3	0.163779	UP000267229_A0A3M9ZFT1_A0A3M9ZFT1_9ARCH, UP000269885_A0A3M9ZLM1_A0A3M9ZLM1_9ARCH, UP000275912_A0A3M9ZQH4_A0A3M9ZQH4_9ARCH
GO:0031176	MF	e	endo-1,4-beta-xylanase activity	37.1461	5.21514	0.000357526	9.62487e-06	1	2797	27	2805234	0.0265748	6	1	0.328863	UP000015381_S6D107_S6D107_9EURY
GO:0097599	MF	e	xylanase activity	31.342	4.97003	0.000357526	1.14072e-05	1	2797	32	2805234	0.031418	5	1	0.378997	UP000015381_S6D107_S6D107_9EURY
GO:0000150	MF	e	recombinase activity	3.28834	1.71736	0.0014301	0.000434901	4	2797	1220	2805234	0.0350973	3	4	0.421608	UP000001037_G0ED90_G0ED90_PYRF1, UP000002593_A2BN06_A2BN06_HYPBU, UP000058613_A0A0P0N287_A0A0P0N287_9CREN, UP000196694_A0A0P0N287_A0A0P0N287_9CREN
GO:0003674	MF	p	molecular_function	0.248917	-2.00626	0.117269	0.471115	328	2797	1321587	2805234	0	0	328	0	UP000000390_D8J5K0_D8J5K0_HALJB, UP000000595_Q8PY92_Q8PY92_METMA, UP000001037_G0ED90_G0ED90_PYRF1, UP000001137_A8MA86_DNAG_CALMQ, UP000001147_K6U237_K6U237_9EURY, UP000001400_D3TBL1_D3TBL1_ACIB4, UP000001400_D3TC53_D3TC53_ACIB4, UP000001488_C5A1I5_C5A1I5_THEGJ, UP000001567_A4WI23_A4WI23_PYRAR, UP000001567_A4WLZ9_A4WLZ9_PYRAR, UP000001879_D3SR96_D3SR96_NATMM, UP000001882_D1YVK3_D1YVK3_METPS, UP000001975_Q18DN4_HMU_HALWD, UP000002457_B8GGY2_B8GGY2_METPE, UP000002457_B8GK73_B8GK73_METPE, UP000002593_A2BN06_A2BN06_HYPBU, UP000002654_G4RMV6_G4RMV6_THETK, UP000003489_B9ACZ4_B9ACZ4_METSM, UP000003861_U2F8U3_U2F8U3_9EURY, UP000004028_D2ZRP2_D2ZRP2_METSM, UP000004348_F3KKV3_F3KKV3_9ARCH, UP000004440_F9CXK1_F9CXK1_9ARCH, UP000004595_W0JX22_W0JX22_9EURY, UP000005233_H8I8I3_H8I8I3_METCZ, UP000006681_E1QPN0_E1QPN0_VULDI, UP000007490_F0TBF0_F0TBF0_METLA, UP000007813_J3A511_J3A511_9EURY, UP000009227_F6BAF8_F6BAF8_METIK, UP000009231_F6D7H3_F6D7H3_METPW, UP000010814_L0HKP5_L0HKP5_ACIS0, UP000010814_L0HMC5_L0HMC5_ACIS0, UP000011513_M0D7J2_M0D7J2_9EURY, UP000011543_D3SR96_D3SR96_NATMM, UP000011555_M0L5F9_M0L5F9_9EURY, UP000011591_M0AYL7_M0AYL7_9EURY, UP000011626_M0CNH9_M0CNH9_9EURY, UP000011645_D8J5K0_D8J5K0_HALJB, UP000011648_L9ZY35_L9ZY35_9EURY, UP000011718_M1PVZ2_M1PVZ2_METMZ, UP000014660_S0AQW6_S0AQW6_FERAC, UP000015381_S6D107_S6D107_9EURY, UP000015381_S6D983_S6D983_9EURY, UP000015543_S5ZBW0_S5ZBW0_9CREN, UP000018189_R7PW51_R7PW51_9EURY, UP000018894_V6DXC1_V6DXC1_9EURY, UP000019483_W9DTM5_W9DTM5_METTI, UP000024332_A0A031LK26_A0A031LK26_9CREN, UP000027093_A0A060HM29_A0A060HM29_9ARCH, UP000027153_A0A062V4M6_A0A062V4M6_9EURY, UP000027153_A0A062V5Z1_A0A062V5Z1_9EURY, UP000028194_A0A075MPD3_A0A075MPD3_9ARCH, UP000028194_A0A075MUI6_A0A075MUI6_9ARCH, UP000028194_A0A075MWC9_A0A075MWC9_9ARCH, UP000029084_A0A088E5S3_A0A088E5S3_9CREN, UP000029661_A0A089ZCJ0_A0A089ZCJ0_METFO, UP000029661_A0A089ZI56_A0A089ZI56_METFO, UP000029661_A0A090I958_A0A090I958_METFO, UP000032027_A0A0C5BR67_A0A0C5BR67_9ARCH, UP000032408_A0A0D5C0P6_A0A0D5C0P6_9ARCH, UP000032408_A0A0D5C4Y3_A0A0D5C4Y3_9ARCH, UP000032423_A0A090I3J2_A0A090I3J2_METFO, UP000032423_A0A090I958_A0A090I958_METFO, UP000033049_A0A0E3L158_A0A0E3L158_9EURY, UP000033049_A0A0E3NX23_A0A0E3NX23_9EURY, UP000033058_A0A0E3PUS0_A0A0E3PUS0_METMZ, UP000033063_A0A0E3RQ58_A0A0E3RQ58_METMZ, UP000033065_A0A0E3KT19_A0A0E3KT19_9EURY, UP000033071_A0A0E3WQ92_A0A0E3WQ92_METMZ, UP000033072_A0A0E3WSY7_A0A0E3WSY7_9EURY, UP000033075_A0A0E3QFU9_A0A0E3QFU9_9EURY, UP000033096_A0A0E3Q7E2_A0A0E3Q7E2_9EURY, UP000033097_A0A0E3RCD0_A0A0E3RCD0_METMZ, UP000033112_A0A0E3KWI4_A0A0E3KWI4_9EURY, UP000033814_A0A0F8KG14_A0A0F8KG14_METMZ, UP000033835_A0A0F8KG14_A0A0F8KG14_METMZ, UP000033864_A0A0F8KG14_A0A0F8KG14_METMZ, UP000033868_A0A0F8KG14_A0A0F8KG14_METMZ, UP000033878_A0A0F8KG14_A0A0F8KG14_METMZ, UP000033885_A0A0F8KG14_A0A0F8KG14_METMZ, UP000033889_A0A0F8KG14_A0A0F8KG14_METMZ, UP000033929_A0A0F8KG14_A0A0F8KG14_METMZ, UP000033933_A0A0F8KG14_A0A0F8KG14_METMZ, UP000033987_A0A0F8KG14_A0A0F8KG14_METMZ, UP000034001_A0A0F8KG14_A0A0F8KG14_METMZ, UP000034021_A0A0F8KG14_A0A0F8KG14_METMZ, UP000034028_A0A0F8SK44_A0A0F8SK44_9EURY, UP000034040_A0A0F8KG14_A0A0F8KG14_METMZ, UP000034047_A0A0F8KG14_A0A0F8KG14_METMZ, UP000034052_A0A0F8EZ01_A0A0F8EZ01_9EURY, UP000034064_A0A0F8KG14_A0A0F8KG14_METMZ, UP000034074_A0A0F8KG14_A0A0F8KG14_METMZ, UP000034142_A0A0F8KG14_A0A0F8KG14_METMZ, UP000034151_A0A0F8KG14_A0A0F8KG14_METMZ, UP000034188_A0A0F8KG14_A0A0F8KG14_METMZ, UP000034195_A0A0F8KG14_A0A0F8KG14_METMZ, UP000034220_A0A0F8CGX6_A0A0F8CGX6_9EURY, UP000034227_A0A0F8KG14_A0A0F8KG14_METMZ, UP000034232_A0A0F8KG14_A0A0F8KG14_METMZ, UP000034243_A0A0F8KG14_A0A0F8KG14_METMZ, UP000034253_A0A0F8KG14_A0A0F8KG14_METMZ, UP000034259_A0A0F8KG14_A0A0F8KG14_METMZ, UP000034279_A0A0F8KG14_A0A0F8KG14_METMZ, UP000034298_A0A0F8KG14_A0A0F8KG14_METMZ, UP000034338_A0A0F8KG14_A0A0F8KG14_METMZ, UP000034377_A0A0F8QBF6_A0A0F8QBF6_9EURY, UP000034377_A0A0F8QEG4_A0A0F8QEG4_9EURY, UP000034387_A0A0F8IWV6_A0A0F8IWV6_METMZ, UP000034397_A0A0F8C6R4_A0A0F8C6R4_9EURY, UP000034399_A0A0F8KG14_A0A0F8KG14_METMZ, UP000034409_A0A0F8IWV6_A0A0F8IWV6_METMZ, UP000034424_A0A0F8KG14_A0A0F8KG14_METMZ, UP000034450_A0A0F8KG14_A0A0F8KG14_METMZ, UP000034468_A0A0F8KG14_A0A0F8KG14_METMZ, UP000034547_A0A0F8KG14_A0A0F8KG14_METMZ, UP000034566_A0A0F8KG14_A0A0F8KG14_METMZ, UP000034577_A0A0F8KG14_A0A0F8KG14_METMZ, UP000034597_A0A0F8KG14_A0A0F8KG14_METMZ, UP000034651_A0A0F8FJS5_A0A0F8FJS5_9EURY, UP000034657_A0A0F8KG14_A0A0F8KG14_METMZ, UP000034667_A0A0F8KG14_A0A0F8KG14_METMZ, UP000034668_A0A0F8KG14_A0A0F8KG14_METMZ, UP000034672_A0A0F8KG14_A0A0F8KG14_METMZ, UP000034733_A0A0F8KG14_A0A0F8KG14_METMZ, UP000034758_A0A0F8KG14_A0A0F8KG14_METMZ, UP000034817_A0A0F8KG14_A0A0F8KG14_METMZ, UP000034820_A0A0F8KG14_A0A0F8KG14_METMZ, UP000034842_A0A0F8KG14_A0A0F8KG14_METMZ, UP000034872_A0A0F8KG14_A0A0F8KG14_METMZ, UP000034921_A0A0F8KG14_A0A0F8KG14_METMZ, UP000034925_A0A0F8KG14_A0A0F8KG14_METMZ, UP000034930_A0A0F8CX52_A0A0F8CX52_9EURY, UP000034937_A0A0F8KG14_A0A0F8KG14_METMZ, UP000034944_A0A0F8KG14_A0A0F8KG14_METMZ, UP000034950_A0A0F8IWV6_A0A0F8IWV6_METMZ, UP000035331_A0A0G3CAX2_A0A0G3CAX2_METBA, UP000051388_A0A0T5ZH17_A0A0T5ZH17_9ARCH, UP000054381_A0A117SV13_A0A117SV13_9CREN, UP000054689_A0A117SNP2_A0A117SNP2_9CREN, UP000054992_A0A101WW54_A0A101WW54_9CREN, UP000054992_A0A101X1D2_A0A101X1D2_9CREN, UP000056255_A0A0K1SVR9_A0A0K1SVR9_9CREN, UP000058613_A0A0P0N287_A0A0P0N287_9CREN, UP000061362_A0A0K1SVR9_A0A0K1SVR9_9CREN, UP000062398_A0A0K1SVR9_A0A0K1SVR9_9CREN, UP000062475_A0A0K1SVR9_A0A0K1SVR9_9CREN, UP000062768_A0A089ZCJ0_A0A089ZCJ0_METFO, UP000062768_A0A090I958_A0A090I958_METFO, UP000068832_A0A0K1SVR9_A0A0K1SVR9_9CREN, UP000077066_A0A165YXK9_A0A165YXK9_9EURY, UP000077066_A0A166CM04_A0A166CM04_9EURY, UP000077245_A0A162FLY0_A0A162FLY0_9EURY, UP000077245_A0A166C122_A0A166C122_9EURY, UP000077275_A0A166DNZ5_A0A166DNZ5_9EURY, UP000077275_A0A166DWA4_A0A166DWA4_9EURY, UP000175834_A0A1E7G861_A0A1E7G861_9EURY, UP000175834_A0A1E7GBH5_A0A1E7GBH5_9EURY, UP000185687_A0A1N7FM85_A0A1N7FM85_9EURY, UP000186183_A0A1Q7XC45_A0A1Q7XC45_9ARCH, UP000186183_A0A1Q7XDT3_A0A1Q7XDT3_9ARCH, UP000186239_A0A1Q9PF24_A0A1Q9PF24_9ARCH, UP000186658_A0A1Q7LMF9_A0A1Q7LMF9_9CREN, UP000186940_A0A1F2PA89_A0A1F2PA89_9EURY, UP000191661_A0A1V6MZU3_A0A1V6MZU3_9EURY, UP000191661_A0A1V6N0M1_A0A1V6N0M1_9EURY, UP000191661_A0A1V6N0W0_A0A1V6N0W0_9EURY, UP000191661_A0A1V6N124_A0A1V6N124_9EURY, UP000191661_A0A1V6N1J7_A0A1V6N1J7_9EURY, UP000191661_A0A1V6N210_A0A1V6N210_9EURY, UP000191661_A0A1V6N2E9_A0A1V6N2E9_9EURY, UP000191661_A0A1V6N466_A0A1V6N466_9EURY, UP000192050_A0A1V0N2E9_A0A1V0N2E9_9EURY, UP000193969_A0A1X7MU49_A0A1X7MU49_9EURY, UP000195355_A0A1Z9TZ07_A0A1Z9TZ07_9EURY, UP000196083_A0A1Z9U0M1_A0A1Z9U0M1_9EURY, UP000196239_A0A128A2F6_A0A128A2F6_9ARCH, UP000196239_A0A128A387_A0A128A387_9ARCH, UP000196694_A0A0P0N287_A0A0P0N287_9CREN, UP000196843_A0A1Z2TK14_A0A1Z2TK14_9EURY, UP000197156_A0A218P4B3_A0A218P4B3_THECE, UP000197915_A0A218ZTM2_A0A218ZTM2_9EURY, UP000198518_A0A1I0QGD7_A0A1I0QGD7_9EURY, UP000198902_A0A0D6JRK3_A0A0D6JRK3_9EURY, UP000199607_A0A1I4EEU1_A0A1I4EEU1_9EURY, UP000215835_A0A256I1I6_A0A256I1I6_9EURY, UP000217528_A0A2A2HB73_A0A2A2HB73_9EURY, UP000217528_A0A2A2HF68_A0A2A2HF68_9EURY, UP000218164_A0A2A2HS50_A0A2A2HS50_9EURY, UP000218164_A0A2A2HXA6_A0A2A2HXA6_9EURY, UP000219453_A0A285P2N0_A0A285P2N0_9EURY, UP000224069_A0A2E9U4I1_A0A2E9U4I1_9ARCH, UP000225679_A0A2G4IZI2_A0A2G4IZI2_9ARCH, UP000226795_A0A2D6DNU5_A0A2D6DNU5_9EURY, UP000226814_A0A2D9S7D1_A0A2D9S7D1_9EURY, UP000227127_A0A2D6RN18_A0A2D6RN18_9ARCH, UP000227127_A0A2D6RNA5_A0A2D6RNA5_9ARCH, UP000227164_A0A2D4XCM2_A0A2D4XCM2_9EURY, UP000227190_A0A2E9LGT4_A0A2E9LGT4_9ARCH, UP000227213_A0A2E0JNJ5_A0A2E0JNJ5_9EURY, UP000227213_A0A2E0JNP9_A0A2E0JNP9_9EURY, UP000228532_A0A2E7VRA1_A0A2E7VRA1_9EURY, UP000228540_A0A2H9NDP1_A0A2H9NDP1_9ARCH, UP000228655_A0A2E8HBR9_A0A2E8HBR9_9EURY, UP000229027_A0A2H9RH94_A0A2H9RH94_9ARCH, UP000229272_A0A2E2VEG0_A0A2E2VEG0_9EURY, UP000229678_A0A2D3C7Y9_A0A2D3C7Y9_9EURY, UP000229744_A0A2G9N0E3_A0A2G9N0E3_9ARCH, UP000230041_A0A2H9MV76_A0A2H9MV76_9ARCH, UP000230188_A0A2E3XJK8_A0A2E3XJK8_9EURY, UP000230188_A0A2E3XKI6_A0A2E3XKI6_9EURY, UP000230259_A0A2G9MS72_A0A2G9MS72_9ARCH, UP000230468_A0A2E6IB27_A0A2E6IB27_9EURY, UP000230562_A0A2E8U513_A0A2E8U513_9EURY, UP000230562_A0A2E8U7J2_A0A2E8U7J2_9EURY, UP000230596_A0A2E6UVY6_A0A2E6UVY6_9EURY, UP000231200_A0A2E6KWH3_A0A2E6KWH3_9EURY, UP000231502_A0A2E6P6Y6_A0A2E6P6Y6_9EURY, UP000231556_A0A2E8RDQ6_A0A2E8RDQ6_9EURY, UP000231677_A0A2E7S5M5_A0A2E7S5M5_9EURY, UP000232133_A0A2H4U5X3_A0A2H4U5X3_METSM, UP000232412_A0A2H1EEZ8_A0A2H1EEZ8_9ARCH, UP000232412_A0A2H1EI42_A0A2H1EI42_9ARCH, UP000232412_A0A2H1EI53_A0A2H1EI53_9ARCH, UP000232806_A0A2H4VB40_A0A2H4VB40_9EURY, UP000232806_A0A2H4VCW0_A0A2H4VCW0_9EURY, UP000232902_A0A2H4VG28_A0A2H4VG28_9EURY, UP000232902_A0A2H4VI03_A0A2H4VI03_9EURY, UP000233409_A0A2I0Q0K8_A0A2I0Q0K8_9EURY, UP000233409_A0A2I0Q0W5_A0A2I0Q0W5_9EURY, UP000233664_A0A2E9BC79_A0A2E9BC79_9EURY, UP000234272_A0A2J2HC84_A0A2J2HC84_9CREN, UP000234272_A0A2J2HG03_A0A2J2HG03_9CREN, UP000235722_A0A2J6N837_A0A2J6N837_9ARCH, UP000246004_A0A2A2HB73_A0A2A2HB73_9EURY, UP000246004_A0A2V2BM27_A0A2V2BM27_9EURY, UP000246004_A0A2V2BW82_A0A2V2BW82_9EURY, UP000247462_A0A2V3HH22_A0A2V3HH22_9EURY, UP000247572_A0A2V3HZP0_A0A2V3HZP0_9EURY, UP000247586_A0A2U9IR21_A0A2U9IR21_9CREN, UP000248419_A0A2V4CU18_A0A2V4CU18_9EURY, UP000248971_A0A328RW25_A0A328RW25_9EURY, UP000249059_A0A328RQ02_A0A328RQ02_9EURY, UP000249359_A0A328SJ65_A0A328SJ65_9EURY, UP000250179_A0A2Z2MB41_A0A2Z2MB41_THEPR, UP000252252_A0A367I8N7_A0A367I8N7_9EURY, UP000252252_A0A367IB58_A0A367IB58_9EURY, UP000252252_A0A367ID88_A0A367ID88_9EURY, UP000253028_A0A367I8F2_A0A367I8F2_9EURY, UP000254486_A0A370LG13_A0A370LG13_9CREN, UP000255032_A0A370LG13_A0A370LG13_9CREN, UP000255488_A0A370LG13_A0A370LG13_9CREN, UP000255550_A0A370LG13_A0A370LG13_9CREN, UP000266471_A0A388QJL6_A0A388QJL6_9ARCH, UP000266471_A0A388QLH4_A0A388QLH4_9ARCH, UP000266720_A0A3G1A7Q2_A0A3G1A7Q2_9CREN, UP000266745_A0A3G1B8B7_A0A3G1B8B7_9ARCH, UP000267229_A0A3M9ZFT1_A0A3M9ZFT1_9ARCH, UP000267582_A0A3A5WFM2_A0A3A5WFM2_9EURY, UP000267686_A0A497LNH1_A0A497LNH1_9ARCH, UP000268248_A0A3A5UW41_A0A3A5UW41_9EURY, UP000268547_A0A497SFV2_A0A497SFV2_9ARCH, UP000268749_A0A3A5V8V4_A0A3A5V8V4_9EURY, UP000269885_A0A3M9ZLM1_A0A3M9ZLM1_9ARCH, UP000271368_A0A3A5USS3_A0A3A5USS3_9EURY, UP000272379_A0A497SI32_A0A497SI32_9ARCH, UP000272379_A0A497SPC6_A0A497SPC6_9ARCH, UP000273306_A0A3A5VR50_A0A3A5VR50_9EURY, UP000273306_A0A3A5VZ11_A0A3A5VZ11_9EURY, UP000274144_A0A3A5W6E4_A0A3A5W6E4_9EURY, UP000274416_A0A3M6KAH4_A0A3M6KAH4_9ARCH, UP000274890_A0A497FHW3_A0A497FHW3_9CREN, UP000275289_A0A497HY97_A0A497HY97_9EURY, UP000275912_A0A3M9ZQH4_A0A3M9ZQH4_9ARCH, UP000276044_A0A497REC0_A0A497REC0_9EURY, UP000276217_A0A3A5VH83_A0A3A5VH83_9EURY, UP000276217_A0A3A5VL88_A0A3A5VL88_9EURY, UP000276578_A0A3A5WCV6_A0A3A5WCV6_9EURY, UP000276741_A0A348B0W5_A0A348B0W5_9CREN, UP000276741_A0A348B4U8_A0A348B4U8_9CREN, UP000277090_A0A497NQH6_A0A497NQH6_9ARCH, UP000277553_A0A3M6K0Z1_A0A3M6K0Z1_9ARCH, UP000277940_A0A497NV19_A0A497NV19_9ARCH, UP000278243_A0A497H611_A0A497H611_9EURY, UP000278252_A0A1X7MU49_A0A1X7MU49_9EURY, UP000278604_A0A3A5HFH0_A0A3A5HFH0_9EURY, UP000278604_A0A3A5HJW4_A0A3A5HJW4_9EURY, UP000278611_A0A498F691_A0A498F691_9EURY, UP000279402_A0A3A5W695_A0A3A5W695_9EURY, UP000279402_A0A3A5WAF4_A0A3A5WAF4_9EURY, UP000281630_A0A3A5VLP7_A0A3A5VLP7_9EURY, UP000282097_A0A3A5VJ47_A0A3A5VJ47_9EURY, UP000282322_A0A3P3RDJ1_A0A3P3RDJ1_9EURY, UP000282432_A0A3A5VMP9_A0A3A5VMP9_9EURY, UP000282432_A0A3A5VPB6_A0A3A5VPB6_9EURY, UP000282502_A0A3A5VCR6_A0A3A5VCR6_9EURY, UP000282502_A0A3A5VCV2_A0A3A5VCV2_9EURY, UP000284636_A0A419JDP9_A0A419JDP9_9EURY, UP000284636_A0A419JJW4_A0A419JJW4_9EURY, UP000285139_A0A419K984_A0A419K984_9EURY, UP000286269_A0A3R7DVD7_A0A3R7DVD7_9EURY, UP000289040_A0A1V4TMY6_A0A1V4TMY6_9EURY, UP000289041_A0A1V4TL21_A0A1V4TL21_9EURY, UP000289062_A0A1V4YZ01_A0A1V4YZ01_9EURY, UP000289070_A0A1V4YN25_A0A1V4YN25_9EURY, UP000289074_A0A1V4TIH3_A0A1V4TIH3_9EURY, UP000289075_A0A1V4UPY1_A0A1V4UPY1_9EURY, UP000289079_A0A1V5AC84_A0A1V5AC84_9EURY, UP000291332_A0A482S2J4_A0A482S2J4_9ARCH, UP000291831_A0A482UXP0_A0A482UXP0_9EURY, UP000291831_A0A482UXV6_A0A482UXV6_9EURY, UP000291831_A0A482UYP3_A0A482UYP3_9EURY, UP000291831_A0A482V019_A0A482V019_9EURY, UP000291831_A0A482V0B3_A0A482V0B3_9EURY, UP000291831_A0A482V4K4_A0A482V4K4_9EURY, UP000291831_A0A482V5S1_A0A482V5S1_9EURY, UP000291831_A0A482V752_A0A482V752_9EURY, UP000294299_A0A484ICY0_A0A484ICY0_9ARCH, UP000297295_A0A4E0Q536_A0A4E0Q536_9EURY, UP000298568_A0A4D8RW21_A0A4D8RW21_METPR, UP000300067_A0A0F8KG14_A0A0F8KG14_METMZ, UP000315289_A0A557SQZ5_A0A557SQZ5_9ARCH, UP000315289_A0A557SV32_A0A557SV32_9ARCH, UP000315289_A0A557SVL8_A0A557SVL8_9ARCH, UP000317298_A0A524D9F9_A0A524D9F9_9ARCH, UP000318745_A0A537HYJ1_A0A537HYJ1_9ARCH, UP000318953_A0A514LE20_A0A514LE20_9ARCH, UP000319889_A0A524FD01_A0A524FD01_9ARCH, UP000320670_A0A524FSD8_A0A524FSD8_9ARCH, UP000323283_A0A5B2Z9H0_A0A5B2Z9H0_9ARCH
GO:0003824	MF	p	catalytic activity	0.235036	-2.08904	0.0836611	0.355949	234	2797	998521	2805234	1.27623e-247	1	234	1.83202e-244	UP000000390_D8J5K0_D8J5K0_HALJB, UP000000595_Q8PY92_Q8PY92_METMA, UP000001037_G0ED90_G0ED90_PYRF1, UP000001137_A8MA86_DNAG_CALMQ, UP000001147_K6U237_K6U237_9EURY, UP000001400_D3TBL1_D3TBL1_ACIB4, UP000001400_D3TC53_D3TC53_ACIB4, UP000001488_C5A1I5_C5A1I5_THEGJ, UP000001879_D3SR96_D3SR96_NATMM, UP000001882_D1YVK3_D1YVK3_METPS, UP000002593_A2BN06_A2BN06_HYPBU, UP000003489_B9ACZ4_B9ACZ4_METSM, UP000003861_U2F8U3_U2F8U3_9EURY, UP000004028_D2ZRP2_D2ZRP2_METSM, UP000004348_F3KKV3_F3KKV3_9ARCH, UP000004440_F9CXK1_F9CXK1_9ARCH, UP000004595_W0JX22_W0JX22_9EURY, UP000005233_H8I8I3_H8I8I3_METCZ, UP000006681_E1QPN0_E1QPN0_VULDI, UP000007490_F0TBF0_F0TBF0_METLA, UP000007813_J3A511_J3A511_9EURY, UP000009227_F6BAF8_F6BAF8_METIK, UP000009231_F6D7H3_F6D7H3_METPW, UP000010814_L0HKP5_L0HKP5_ACIS0, UP000010814_L0HMC5_L0HMC5_ACIS0, UP000011543_D3SR96_D3SR96_NATMM, UP000011555_M0L5F9_M0L5F9_9EURY, UP000011591_M0AYL7_M0AYL7_9EURY, UP000011626_M0CNH9_M0CNH9_9EURY, UP000011645_D8J5K0_D8J5K0_HALJB, UP000011648_L9ZY35_L9ZY35_9EURY, UP000011718_M1PVZ2_M1PVZ2_METMZ, UP000015381_S6D107_S6D107_9EURY, UP000015381_S6D983_S6D983_9EURY, UP000015543_S5ZBW0_S5ZBW0_9CREN, UP000018189_R7PW51_R7PW51_9EURY, UP000018894_V6DXC1_V6DXC1_9EURY, UP000019483_W9DTM5_W9DTM5_METTI, UP000024332_A0A031LK26_A0A031LK26_9CREN, UP000027093_A0A060HM29_A0A060HM29_9ARCH, UP000027153_A0A062V4M6_A0A062V4M6_9EURY, UP000028194_A0A075MPD3_A0A075MPD3_9ARCH, UP000028194_A0A075MUI6_A0A075MUI6_9ARCH, UP000028194_A0A075MWC9_A0A075MWC9_9ARCH, UP000029084_A0A088E5S3_A0A088E5S3_9CREN, UP000029661_A0A089ZCJ0_A0A089ZCJ0_METFO, UP000029661_A0A089ZI56_A0A089ZI56_METFO, UP000032027_A0A0C5BR67_A0A0C5BR67_9ARCH, UP000032408_A0A0D5C0P6_A0A0D5C0P6_9ARCH, UP000032423_A0A090I3J2_A0A090I3J2_METFO, UP000033058_A0A0E3PUS0_A0A0E3PUS0_METMZ, UP000033063_A0A0E3RQ58_A0A0E3RQ58_METMZ, UP000033071_A0A0E3WQ92_A0A0E3WQ92_METMZ, UP000033072_A0A0E3WSY7_A0A0E3WSY7_9EURY, UP000033075_A0A0E3QFU9_A0A0E3QFU9_9EURY, UP000033096_A0A0E3Q7E2_A0A0E3Q7E2_9EURY, UP000033097_A0A0E3RCD0_A0A0E3RCD0_METMZ, UP000033814_A0A0F8KG14_A0A0F8KG14_METMZ, UP000033835_A0A0F8KG14_A0A0F8KG14_METMZ, UP000033864_A0A0F8KG14_A0A0F8KG14_METMZ, UP000033868_A0A0F8KG14_A0A0F8KG14_METMZ, UP000033878_A0A0F8KG14_A0A0F8KG14_METMZ, UP000033885_A0A0F8KG14_A0A0F8KG14_METMZ, UP000033889_A0A0F8KG14_A0A0F8KG14_METMZ, UP000033929_A0A0F8KG14_A0A0F8KG14_METMZ, UP000033933_A0A0F8KG14_A0A0F8KG14_METMZ, UP000033987_A0A0F8KG14_A0A0F8KG14_METMZ, UP000034001_A0A0F8KG14_A0A0F8KG14_METMZ, UP000034021_A0A0F8KG14_A0A0F8KG14_METMZ, UP000034028_A0A0F8SK44_A0A0F8SK44_9EURY, UP000034040_A0A0F8KG14_A0A0F8KG14_METMZ, UP000034047_A0A0F8KG14_A0A0F8KG14_METMZ, UP000034052_A0A0F8EZ01_A0A0F8EZ01_9EURY, UP000034064_A0A0F8KG14_A0A0F8KG14_METMZ, UP000034074_A0A0F8KG14_A0A0F8KG14_METMZ, UP000034142_A0A0F8KG14_A0A0F8KG14_METMZ, UP000034151_A0A0F8KG14_A0A0F8KG14_METMZ, UP000034188_A0A0F8KG14_A0A0F8KG14_METMZ, UP000034195_A0A0F8KG14_A0A0F8KG14_METMZ, UP000034220_A0A0F8CGX6_A0A0F8CGX6_9EURY, UP000034227_A0A0F8KG14_A0A0F8KG14_METMZ, UP000034232_A0A0F8KG14_A0A0F8KG14_METMZ, UP000034243_A0A0F8KG14_A0A0F8KG14_METMZ, UP000034253_A0A0F8KG14_A0A0F8KG14_METMZ, UP000034259_A0A0F8KG14_A0A0F8KG14_METMZ, UP000034279_A0A0F8KG14_A0A0F8KG14_METMZ, UP000034298_A0A0F8KG14_A0A0F8KG14_METMZ, UP000034338_A0A0F8KG14_A0A0F8KG14_METMZ, UP000034377_A0A0F8QBF6_A0A0F8QBF6_9EURY, UP000034377_A0A0F8QEG4_A0A0F8QEG4_9EURY, UP000034387_A0A0F8IWV6_A0A0F8IWV6_METMZ, UP000034397_A0A0F8C6R4_A0A0F8C6R4_9EURY, UP000034399_A0A0F8KG14_A0A0F8KG14_METMZ, UP000034409_A0A0F8IWV6_A0A0F8IWV6_METMZ, UP000034424_A0A0F8KG14_A0A0F8KG14_METMZ, UP000034450_A0A0F8KG14_A0A0F8KG14_METMZ, UP000034468_A0A0F8KG14_A0A0F8KG14_METMZ, UP000034547_A0A0F8KG14_A0A0F8KG14_METMZ, UP000034566_A0A0F8KG14_A0A0F8KG14_METMZ, UP000034577_A0A0F8KG14_A0A0F8KG14_METMZ, UP000034597_A0A0F8KG14_A0A0F8KG14_METMZ, UP000034651_A0A0F8FJS5_A0A0F8FJS5_9EURY, UP000034657_A0A0F8KG14_A0A0F8KG14_METMZ, UP000034667_A0A0F8KG14_A0A0F8KG14_METMZ, UP000034668_A0A0F8KG14_A0A0F8KG14_METMZ, UP000034672_A0A0F8KG14_A0A0F8KG14_METMZ, UP000034733_A0A0F8KG14_A0A0F8KG14_METMZ, UP000034758_A0A0F8KG14_A0A0F8KG14_METMZ, UP000034817_A0A0F8KG14_A0A0F8KG14_METMZ, UP000034820_A0A0F8KG14_A0A0F8KG14_METMZ, UP000034842_A0A0F8KG14_A0A0F8KG14_METMZ, UP000034872_A0A0F8KG14_A0A0F8KG14_METMZ, UP000034921_A0A0F8KG14_A0A0F8KG14_METMZ, UP000034925_A0A0F8KG14_A0A0F8KG14_METMZ, UP000034930_A0A0F8CX52_A0A0F8CX52_9EURY, UP000034937_A0A0F8KG14_A0A0F8KG14_METMZ, UP000034944_A0A0F8KG14_A0A0F8KG14_METMZ, UP000034950_A0A0F8IWV6_A0A0F8IWV6_METMZ, UP000035331_A0A0G3CAX2_A0A0G3CAX2_METBA, UP000054992_A0A101X1D2_A0A101X1D2_9CREN, UP000056255_A0A0K1SVR9_A0A0K1SVR9_9CREN, UP000058613_A0A0P0N287_A0A0P0N287_9CREN, UP000061362_A0A0K1SVR9_A0A0K1SVR9_9CREN, UP000062398_A0A0K1SVR9_A0A0K1SVR9_9CREN, UP000062475_A0A0K1SVR9_A0A0K1SVR9_9CREN, UP000062768_A0A089ZCJ0_A0A089ZCJ0_METFO, UP000068832_A0A0K1SVR9_A0A0K1SVR9_9CREN, UP000077066_A0A166CM04_A0A166CM04_9EURY, UP000077245_A0A162FLY0_A0A162FLY0_9EURY, UP000077245_A0A166C122_A0A166C122_9EURY, UP000077275_A0A166DWA4_A0A166DWA4_9EURY, UP000175834_A0A1E7G861_A0A1E7G861_9EURY, UP000185687_A0A1N7FM85_A0A1N7FM85_9EURY, UP000186183_A0A1Q7XC45_A0A1Q7XC45_9ARCH, UP000186183_A0A1Q7XDT3_A0A1Q7XDT3_9ARCH, UP000191661_A0A1V6MZU3_A0A1V6MZU3_9EURY, UP000191661_A0A1V6N0M1_A0A1V6N0M1_9EURY, UP000191661_A0A1V6N0W0_A0A1V6N0W0_9EURY, UP000191661_A0A1V6N124_A0A1V6N124_9EURY, UP000191661_A0A1V6N210_A0A1V6N210_9EURY, UP000191661_A0A1V6N2E9_A0A1V6N2E9_9EURY, UP000191661_A0A1V6N466_A0A1V6N466_9EURY, UP000196239_A0A128A2F6_A0A128A2F6_9ARCH, UP000196239_A0A128A387_A0A128A387_9ARCH, UP000196694_A0A0P0N287_A0A0P0N287_9CREN, UP000196843_A0A1Z2TK14_A0A1Z2TK14_9EURY, UP000197156_A0A218P4B3_A0A218P4B3_THECE, UP000197915_A0A218ZTM2_A0A218ZTM2_9EURY, UP000198518_A0A1I0QGD7_A0A1I0QGD7_9EURY, UP000198902_A0A0D6JRK3_A0A0D6JRK3_9EURY, UP000199607_A0A1I4EEU1_A0A1I4EEU1_9EURY, UP000215835_A0A256I1I6_A0A256I1I6_9EURY, UP000217528_A0A2A2HB73_A0A2A2HB73_9EURY, UP000217528_A0A2A2HF68_A0A2A2HF68_9EURY, UP000218164_A0A2A2HS50_A0A2A2HS50_9EURY, UP000218164_A0A2A2HXA6_A0A2A2HXA6_9EURY, UP000219453_A0A285P2N0_A0A285P2N0_9EURY, UP000224069_A0A2E9U4I1_A0A2E9U4I1_9ARCH, UP000225679_A0A2G4IZI2_A0A2G4IZI2_9ARCH, UP000227127_A0A2D6RN18_A0A2D6RN18_9ARCH, UP000227190_A0A2E9LGT4_A0A2E9LGT4_9ARCH, UP000228540_A0A2H9NDP1_A0A2H9NDP1_9ARCH, UP000229027_A0A2H9RH94_A0A2H9RH94_9ARCH, UP000230259_A0A2G9MS72_A0A2G9MS72_9ARCH, UP000232133_A0A2H4U5X3_A0A2H4U5X3_METSM, UP000232412_A0A2H1EEZ8_A0A2H1EEZ8_9ARCH, UP000232412_A0A2H1EI42_A0A2H1EI42_9ARCH, UP000232806_A0A2H4VB40_A0A2H4VB40_9EURY, UP000232806_A0A2H4VCW0_A0A2H4VCW0_9EURY, UP000232902_A0A2H4VG28_A0A2H4VG28_9EURY, UP000232902_A0A2H4VI03_A0A2H4VI03_9EURY, UP000233409_A0A2I0Q0K8_A0A2I0Q0K8_9EURY, UP000233409_A0A2I0Q0W5_A0A2I0Q0W5_9EURY, UP000235722_A0A2J6N837_A0A2J6N837_9ARCH, UP000246004_A0A2A2HB73_A0A2A2HB73_9EURY, UP000246004_A0A2V2BM27_A0A2V2BM27_9EURY, UP000246004_A0A2V2BW82_A0A2V2BW82_9EURY, UP000247462_A0A2V3HH22_A0A2V3HH22_9EURY, UP000247572_A0A2V3HZP0_A0A2V3HZP0_9EURY, UP000247586_A0A2U9IR21_A0A2U9IR21_9CREN, UP000248419_A0A2V4CU18_A0A2V4CU18_9EURY, UP000249059_A0A328RQ02_A0A328RQ02_9EURY, UP000250179_A0A2Z2MB41_A0A2Z2MB41_THEPR, UP000253028_A0A367I8F2_A0A367I8F2_9EURY, UP000266471_A0A388QLH4_A0A388QLH4_9ARCH, UP000266720_A0A3G1A7Q2_A0A3G1A7Q2_9CREN, UP000267229_A0A3M9ZFT1_A0A3M9ZFT1_9ARCH, UP000268749_A0A3A5V8V4_A0A3A5V8V4_9EURY, UP000269885_A0A3M9ZLM1_A0A3M9ZLM1_9ARCH, UP000272379_A0A497SI32_A0A497SI32_9ARCH, UP000272379_A0A497SPC6_A0A497SPC6_9ARCH, UP000273306_A0A3A5VR50_A0A3A5VR50_9EURY, UP000274416_A0A3M6KAH4_A0A3M6KAH4_9ARCH, UP000274890_A0A497FHW3_A0A497FHW3_9CREN, UP000275289_A0A497HY97_A0A497HY97_9EURY, UP000275912_A0A3M9ZQH4_A0A3M9ZQH4_9ARCH, UP000276741_A0A348B0W5_A0A348B0W5_9CREN, UP000276741_A0A348B4U8_A0A348B4U8_9CREN, UP000277553_A0A3M6K0Z1_A0A3M6K0Z1_9ARCH, UP000277940_A0A497NV19_A0A497NV19_9ARCH, UP000278243_A0A497H611_A0A497H611_9EURY, UP000278604_A0A3A5HFH0_A0A3A5HFH0_9EURY, UP000278604_A0A3A5HJW4_A0A3A5HJW4_9EURY, UP000279402_A0A3A5W695_A0A3A5W695_9EURY, UP000281630_A0A3A5VLP7_A0A3A5VLP7_9EURY, UP000282097_A0A3A5VJ47_A0A3A5VJ47_9EURY, UP000282322_A0A3P3RDJ1_A0A3P3RDJ1_9EURY, UP000282502_A0A3A5VCV2_A0A3A5VCV2_9EURY, UP000284636_A0A419JDP9_A0A419JDP9_9EURY, UP000284636_A0A419JJW4_A0A419JJW4_9EURY, UP000285139_A0A419K984_A0A419K984_9EURY, UP000286269_A0A3R7DVD7_A0A3R7DVD7_9EURY, UP000289041_A0A1V4TL21_A0A1V4TL21_9EURY, UP000289062_A0A1V4YZ01_A0A1V4YZ01_9EURY, UP000289070_A0A1V4YN25_A0A1V4YN25_9EURY, UP000289075_A0A1V4UPY1_A0A1V4UPY1_9EURY, UP000289079_A0A1V5AC84_A0A1V5AC84_9EURY, UP000291332_A0A482S2J4_A0A482S2J4_9ARCH, UP000291831_A0A482UXP0_A0A482UXP0_9EURY, UP000291831_A0A482UXV6_A0A482UXV6_9EURY, UP000291831_A0A482UYP3_A0A482UYP3_9EURY, UP000291831_A0A482V019_A0A482V019_9EURY, UP000291831_A0A482V0B3_A0A482V0B3_9EURY, UP000291831_A0A482V4K4_A0A482V4K4_9EURY, UP000291831_A0A482V5S1_A0A482V5S1_9EURY, UP000291831_A0A482V752_A0A482V752_9EURY, UP000297295_A0A4E0Q536_A0A4E0Q536_9EURY, UP000298568_A0A4D8RW21_A0A4D8RW21_METPR, UP000300067_A0A0F8KG14_A0A0F8KG14_METMZ, UP000315289_A0A557SQZ5_A0A557SQZ5_9ARCH, UP000315289_A0A557SV32_A0A557SV32_9ARCH, UP000315289_A0A557SVL8_A0A557SVL8_9ARCH, UP000318745_A0A537HYJ1_A0A537HYJ1_9ARCH, UP000318953_A0A514LE20_A0A514LE20_9ARCH
GO:1901363	MF	p	heterocyclic compound binding	0.143798	-2.79788	0.0264569	0.183986	74	2797	516125	2805234	3.76012e-148	2	74	2.70064e-145	UP000001037_G0ED90_G0ED90_PYRF1, UP000001137_A8MA86_DNAG_CALMQ, UP000002593_A2BN06_A2BN06_HYPBU, UP000002654_G4RMV6_G4RMV6_THETK, UP000006681_E1QPN0_E1QPN0_VULDI, UP000007490_F0TBF0_F0TBF0_METLA, UP000009231_F6D7H3_F6D7H3_METPW, UP000019483_W9DTM5_W9DTM5_METTI, UP000027093_A0A060HM29_A0A060HM29_9ARCH, UP000028194_A0A075MPD3_A0A075MPD3_9ARCH, UP000028194_A0A075MUI6_A0A075MUI6_9ARCH, UP000028194_A0A075MWC9_A0A075MWC9_9ARCH, UP000029661_A0A089ZI56_A0A089ZI56_METFO, UP000032408_A0A0D5C4Y3_A0A0D5C4Y3_9ARCH, UP000032423_A0A090I3J2_A0A090I3J2_METFO, UP000033065_A0A0E3KT19_A0A0E3KT19_9EURY, UP000033072_A0A0E3WSY7_A0A0E3WSY7_9EURY, UP000033112_A0A0E3KWI4_A0A0E3KWI4_9EURY, UP000034028_A0A0F8SK44_A0A0F8SK44_9EURY, UP000034052_A0A0F8EZ01_A0A0F8EZ01_9EURY, UP000034220_A0A0F8CGX6_A0A0F8CGX6_9EURY, UP000034377_A0A0F8QBF6_A0A0F8QBF6_9EURY, UP000034397_A0A0F8C6R4_A0A0F8C6R4_9EURY, UP000034651_A0A0F8FJS5_A0A0F8FJS5_9EURY, UP000034930_A0A0F8CX52_A0A0F8CX52_9EURY, UP000054381_A0A117SV13_A0A117SV13_9CREN, UP000054689_A0A117SNP2_A0A117SNP2_9CREN, UP000054992_A0A101WW54_A0A101WW54_9CREN, UP000054992_A0A101X1D2_A0A101X1D2_9CREN, UP000058613_A0A0P0N287_A0A0P0N287_9CREN, UP000077066_A0A165YXK9_A0A165YXK9_9EURY, UP000077245_A0A162FLY0_A0A162FLY0_9EURY, UP000077245_A0A166C122_A0A166C122_9EURY, UP000175834_A0A1E7GBH5_A0A1E7GBH5_9EURY, UP000186658_A0A1Q7LMF9_A0A1Q7LMF9_9CREN, UP000191661_A0A1V6N1J7_A0A1V6N1J7_9EURY, UP000191661_A0A1V6N210_A0A1V6N210_9EURY, UP000196694_A0A0P0N287_A0A0P0N287_9CREN, UP000215835_A0A256I1I6_A0A256I1I6_9EURY, UP000217528_A0A2A2HF68_A0A2A2HF68_9EURY, UP000218164_A0A2A2HS50_A0A2A2HS50_9EURY, UP000224069_A0A2E9U4I1_A0A2E9U4I1_9ARCH, UP000227164_A0A2D4XCM2_A0A2D4XCM2_9EURY, UP000228540_A0A2H9NDP1_A0A2H9NDP1_9ARCH, UP000229027_A0A2H9RH94_A0A2H9RH94_9ARCH, UP000232412_A0A2H1EI42_A0A2H1EI42_9ARCH, UP000232806_A0A2H4VB40_A0A2H4VB40_9EURY, UP000232902_A0A2H4VI03_A0A2H4VI03_9EURY, UP000233409_A0A2I0Q0W5_A0A2I0Q0W5_9EURY, UP000234272_A0A2J2HC84_A0A2J2HC84_9CREN, UP000234272_A0A2J2HG03_A0A2J2HG03_9CREN, UP000235722_A0A2J6N837_A0A2J6N837_9ARCH, UP000246004_A0A2V2BM27_A0A2V2BM27_9EURY, UP000247462_A0A2V3HH22_A0A2V3HH22_9EURY, UP000247572_A0A2V3HZP0_A0A2V3HZP0_9EURY, UP000248419_A0A2V4CU18_A0A2V4CU18_9EURY, UP000267686_A0A497LNH1_A0A497LNH1_9ARCH, UP000268749_A0A3A5V8V4_A0A3A5V8V4_9EURY, UP000272379_A0A497SPC6_A0A497SPC6_9ARCH, UP000273306_A0A3A5VR50_A0A3A5VR50_9EURY, UP000277090_A0A497NQH6_A0A497NQH6_9ARCH, UP000277553_A0A3M6K0Z1_A0A3M6K0Z1_9ARCH, UP000278604_A0A3A5HFH0_A0A3A5HFH0_9EURY, UP000278604_A0A3A5HJW4_A0A3A5HJW4_9EURY, UP000279402_A0A3A5W695_A0A3A5W695_9EURY, UP000281630_A0A3A5VLP7_A0A3A5VLP7_9EURY, UP000282097_A0A3A5VJ47_A0A3A5VJ47_9EURY, UP000282502_A0A3A5VCV2_A0A3A5VCV2_9EURY, UP000294299_A0A484ICY0_A0A484ICY0_9ARCH, UP000315289_A0A557SV32_A0A557SV32_9ARCH, UP000317298_A0A524D9F9_A0A524D9F9_9ARCH, UP000319889_A0A524FD01_A0A524FD01_9ARCH, UP000320670_A0A524FSD8_A0A524FSD8_9ARCH, UP000323283_A0A5B2Z9H0_A0A5B2Z9H0_9ARCH
GO:0097159	MF	p	organic cyclic compound binding	0.143798	-2.79789	0.0264569	0.183987	74	2797	516127	2805234	3.76265e-148	2	74	2.70064e-145	UP000001037_G0ED90_G0ED90_PYRF1, UP000001137_A8MA86_DNAG_CALMQ, UP000002593_A2BN06_A2BN06_HYPBU, UP000002654_G4RMV6_G4RMV6_THETK, UP000006681_E1QPN0_E1QPN0_VULDI, UP000007490_F0TBF0_F0TBF0_METLA, UP000009231_F6D7H3_F6D7H3_METPW, UP000019483_W9DTM5_W9DTM5_METTI, UP000027093_A0A060HM29_A0A060HM29_9ARCH, UP000028194_A0A075MPD3_A0A075MPD3_9ARCH, UP000028194_A0A075MUI6_A0A075MUI6_9ARCH, UP000028194_A0A075MWC9_A0A075MWC9_9ARCH, UP000029661_A0A089ZI56_A0A089ZI56_METFO, UP000032408_A0A0D5C4Y3_A0A0D5C4Y3_9ARCH, UP000032423_A0A090I3J2_A0A090I3J2_METFO, UP000033065_A0A0E3KT19_A0A0E3KT19_9EURY, UP000033072_A0A0E3WSY7_A0A0E3WSY7_9EURY, UP000033112_A0A0E3KWI4_A0A0E3KWI4_9EURY, UP000034028_A0A0F8SK44_A0A0F8SK44_9EURY, UP000034052_A0A0F8EZ01_A0A0F8EZ01_9EURY, UP000034220_A0A0F8CGX6_A0A0F8CGX6_9EURY, UP000034377_A0A0F8QBF6_A0A0F8QBF6_9EURY, UP000034397_A0A0F8C6R4_A0A0F8C6R4_9EURY, UP000034651_A0A0F8FJS5_A0A0F8FJS5_9EURY, UP000034930_A0A0F8CX52_A0A0F8CX52_9EURY, UP000054381_A0A117SV13_A0A117SV13_9CREN, UP000054689_A0A117SNP2_A0A117SNP2_9CREN, UP000054992_A0A101WW54_A0A101WW54_9CREN, UP000054992_A0A101X1D2_A0A101X1D2_9CREN, UP000058613_A0A0P0N287_A0A0P0N287_9CREN, UP000077066_A0A165YXK9_A0A165YXK9_9EURY, UP000077245_A0A162FLY0_A0A162FLY0_9EURY, UP000077245_A0A166C122_A0A166C122_9EURY, UP000175834_A0A1E7GBH5_A0A1E7GBH5_9EURY, UP000186658_A0A1Q7LMF9_A0A1Q7LMF9_9CREN, UP000191661_A0A1V6N1J7_A0A1V6N1J7_9EURY, UP000191661_A0A1V6N210_A0A1V6N210_9EURY, UP000196694_A0A0P0N287_A0A0P0N287_9CREN, UP000215835_A0A256I1I6_A0A256I1I6_9EURY, UP000217528_A0A2A2HF68_A0A2A2HF68_9EURY, UP000218164_A0A2A2HS50_A0A2A2HS50_9EURY, UP000224069_A0A2E9U4I1_A0A2E9U4I1_9ARCH, UP000227164_A0A2D4XCM2_A0A2D4XCM2_9EURY, UP000228540_A0A2H9NDP1_A0A2H9NDP1_9ARCH, UP000229027_A0A2H9RH94_A0A2H9RH94_9ARCH, UP000232412_A0A2H1EI42_A0A2H1EI42_9ARCH, UP000232806_A0A2H4VB40_A0A2H4VB40_9EURY, UP000232902_A0A2H4VI03_A0A2H4VI03_9EURY, UP000233409_A0A2I0Q0W5_A0A2I0Q0W5_9EURY, UP000234272_A0A2J2HC84_A0A2J2HC84_9CREN, UP000234272_A0A2J2HG03_A0A2J2HG03_9CREN, UP000235722_A0A2J6N837_A0A2J6N837_9ARCH, UP000246004_A0A2V2BM27_A0A2V2BM27_9EURY, UP000247462_A0A2V3HH22_A0A2V3HH22_9EURY, UP000247572_A0A2V3HZP0_A0A2V3HZP0_9EURY, UP000248419_A0A2V4CU18_A0A2V4CU18_9EURY, UP000267686_A0A497LNH1_A0A497LNH1_9ARCH, UP000268749_A0A3A5V8V4_A0A3A5V8V4_9EURY, UP000272379_A0A497SPC6_A0A497SPC6_9ARCH, UP000273306_A0A3A5VR50_A0A3A5VR50_9EURY, UP000277090_A0A497NQH6_A0A497NQH6_9ARCH, UP000277553_A0A3M6K0Z1_A0A3M6K0Z1_9ARCH, UP000278604_A0A3A5HFH0_A0A3A5HFH0_9EURY, UP000278604_A0A3A5HJW4_A0A3A5HJW4_9EURY, UP000279402_A0A3A5W695_A0A3A5W695_9EURY, UP000281630_A0A3A5VLP7_A0A3A5VLP7_9EURY, UP000282097_A0A3A5VJ47_A0A3A5VJ47_9EURY, UP000282502_A0A3A5VCV2_A0A3A5VCV2_9EURY, UP000294299_A0A484ICY0_A0A484ICY0_9ARCH, UP000315289_A0A557SV32_A0A557SV32_9ARCH, UP000317298_A0A524D9F9_A0A524D9F9_9ARCH, UP000319889_A0A524FD01_A0A524FD01_9ARCH, UP000320670_A0A524FSD8_A0A524FSD8_9ARCH, UP000323283_A0A5B2Z9H0_A0A5B2Z9H0_9ARCH
GO:0005488	MF	p	binding	0.250985	-1.99433	0.0611369	0.243588	171	2797	683322	2805234	7.83773e-146	1	171	4.50042e-143	UP000000390_D8J5K0_D8J5K0_HALJB, UP000001037_G0ED90_G0ED90_PYRF1, UP000001137_A8MA86_DNAG_CALMQ, UP000001567_A4WI23_A4WI23_PYRAR, UP000001975_Q18DN4_HMU_HALWD, UP000002457_B8GGY2_B8GGY2_METPE, UP000002457_B8GK73_B8GK73_METPE, UP000002593_A2BN06_A2BN06_HYPBU, UP000002654_G4RMV6_G4RMV6_THETK, UP000004348_F3KKV3_F3KKV3_9ARCH, UP000004595_W0JX22_W0JX22_9EURY, UP000006681_E1QPN0_E1QPN0_VULDI, UP000007490_F0TBF0_F0TBF0_METLA, UP000007813_J3A511_J3A511_9EURY, UP000009231_F6D7H3_F6D7H3_METPW, UP000011513_M0D7J2_M0D7J2_9EURY, UP000011645_D8J5K0_D8J5K0_HALJB, UP000014660_S0AQW6_S0AQW6_FERAC, UP000018894_V6DXC1_V6DXC1_9EURY, UP000019483_W9DTM5_W9DTM5_METTI, UP000024332_A0A031LK26_A0A031LK26_9CREN, UP000027093_A0A060HM29_A0A060HM29_9ARCH, UP000027153_A0A062V4M6_A0A062V4M6_9EURY, UP000027153_A0A062V5Z1_A0A062V5Z1_9EURY, UP000028194_A0A075MPD3_A0A075MPD3_9ARCH, UP000028194_A0A075MUI6_A0A075MUI6_9ARCH, UP000028194_A0A075MWC9_A0A075MWC9_9ARCH, UP000029084_A0A088E5S3_A0A088E5S3_9CREN, UP000029661_A0A089ZI56_A0A089ZI56_METFO, UP000029661_A0A090I958_A0A090I958_METFO, UP000032408_A0A0D5C0P6_A0A0D5C0P6_9ARCH, UP000032408_A0A0D5C4Y3_A0A0D5C4Y3_9ARCH, UP000032423_A0A090I3J2_A0A090I3J2_METFO, UP000032423_A0A090I958_A0A090I958_METFO, UP000033049_A0A0E3L158_A0A0E3L158_9EURY, UP000033049_A0A0E3NX23_A0A0E3NX23_9EURY, UP000033065_A0A0E3KT19_A0A0E3KT19_9EURY, UP000033072_A0A0E3WSY7_A0A0E3WSY7_9EURY, UP000033112_A0A0E3KWI4_A0A0E3KWI4_9EURY, UP000034028_A0A0F8SK44_A0A0F8SK44_9EURY, UP000034052_A0A0F8EZ01_A0A0F8EZ01_9EURY, UP000034220_A0A0F8CGX6_A0A0F8CGX6_9EURY, UP000034377_A0A0F8QBF6_A0A0F8QBF6_9EURY, UP000034397_A0A0F8C6R4_A0A0F8C6R4_9EURY, UP000034651_A0A0F8FJS5_A0A0F8FJS5_9EURY, UP000034930_A0A0F8CX52_A0A0F8CX52_9EURY, UP000051388_A0A0T5ZH17_A0A0T5ZH17_9ARCH, UP000054381_A0A117SV13_A0A117SV13_9CREN, UP000054689_A0A117SNP2_A0A117SNP2_9CREN, UP000054992_A0A101WW54_A0A101WW54_9CREN, UP000054992_A0A101X1D2_A0A101X1D2_9CREN, UP000056255_A0A0K1SVR9_A0A0K1SVR9_9CREN, UP000058613_A0A0P0N287_A0A0P0N287_9CREN, UP000061362_A0A0K1SVR9_A0A0K1SVR9_9CREN, UP000062398_A0A0K1SVR9_A0A0K1SVR9_9CREN, UP000062475_A0A0K1SVR9_A0A0K1SVR9_9CREN, UP000062768_A0A090I958_A0A090I958_METFO, UP000068832_A0A0K1SVR9_A0A0K1SVR9_9CREN, UP000077066_A0A165YXK9_A0A165YXK9_9EURY, UP000077245_A0A162FLY0_A0A162FLY0_9EURY, UP000077245_A0A166C122_A0A166C122_9EURY, UP000175834_A0A1E7GBH5_A0A1E7GBH5_9EURY, UP000186239_A0A1Q9PF24_A0A1Q9PF24_9ARCH, UP000186658_A0A1Q7LMF9_A0A1Q7LMF9_9CREN, UP000186940_A0A1F2PA89_A0A1F2PA89_9EURY, UP000191661_A0A1V6MZU3_A0A1V6MZU3_9EURY, UP000191661_A0A1V6N1J7_A0A1V6N1J7_9EURY, UP000191661_A0A1V6N210_A0A1V6N210_9EURY, UP000192050_A0A1V0N2E9_A0A1V0N2E9_9EURY, UP000195355_A0A1Z9TZ07_A0A1Z9TZ07_9EURY, UP000196083_A0A1Z9U0M1_A0A1Z9U0M1_9EURY, UP000196239_A0A128A2F6_A0A128A2F6_9ARCH, UP000196694_A0A0P0N287_A0A0P0N287_9CREN, UP000198902_A0A0D6JRK3_A0A0D6JRK3_9EURY, UP000199607_A0A1I4EEU1_A0A1I4EEU1_9EURY, UP000215835_A0A256I1I6_A0A256I1I6_9EURY, UP000217528_A0A2A2HF68_A0A2A2HF68_9EURY, UP000218164_A0A2A2HS50_A0A2A2HS50_9EURY, UP000224069_A0A2E9U4I1_A0A2E9U4I1_9ARCH, UP000226795_A0A2D6DNU5_A0A2D6DNU5_9EURY, UP000226814_A0A2D9S7D1_A0A2D9S7D1_9EURY, UP000227127_A0A2D6RNA5_A0A2D6RNA5_9ARCH, UP000227164_A0A2D4XCM2_A0A2D4XCM2_9EURY, UP000227213_A0A2E0JNJ5_A0A2E0JNJ5_9EURY, UP000227213_A0A2E0JNP9_A0A2E0JNP9_9EURY, UP000228532_A0A2E7VRA1_A0A2E7VRA1_9EURY, UP000228540_A0A2H9NDP1_A0A2H9NDP1_9ARCH, UP000229027_A0A2H9RH94_A0A2H9RH94_9ARCH, UP000229272_A0A2E2VEG0_A0A2E2VEG0_9EURY, UP000229744_A0A2G9N0E3_A0A2G9N0E3_9ARCH, UP000230041_A0A2H9MV76_A0A2H9MV76_9ARCH, UP000230188_A0A2E3XJK8_A0A2E3XJK8_9EURY, UP000230188_A0A2E3XKI6_A0A2E3XKI6_9EURY, UP000230468_A0A2E6IB27_A0A2E6IB27_9EURY, UP000230562_A0A2E8U513_A0A2E8U513_9EURY, UP000230562_A0A2E8U7J2_A0A2E8U7J2_9EURY, UP000230596_A0A2E6UVY6_A0A2E6UVY6_9EURY, UP000231200_A0A2E6KWH3_A0A2E6KWH3_9EURY, UP000231502_A0A2E6P6Y6_A0A2E6P6Y6_9EURY, UP000231556_A0A2E8RDQ6_A0A2E8RDQ6_9EURY, UP000231677_A0A2E7S5M5_A0A2E7S5M5_9EURY, UP000232412_A0A2H1EI42_A0A2H1EI42_9ARCH, UP000232412_A0A2H1EI53_A0A2H1EI53_9ARCH, UP000232806_A0A2H4VB40_A0A2H4VB40_9EURY, UP000232902_A0A2H4VI03_A0A2H4VI03_9EURY, UP000233409_A0A2I0Q0W5_A0A2I0Q0W5_9EURY, UP000233664_A0A2E9BC79_A0A2E9BC79_9EURY, UP000234272_A0A2J2HC84_A0A2J2HC84_9CREN, UP000234272_A0A2J2HG03_A0A2J2HG03_9CREN, UP000235722_A0A2J6N837_A0A2J6N837_9ARCH, UP000246004_A0A2V2BM27_A0A2V2BM27_9EURY, UP000247462_A0A2V3HH22_A0A2V3HH22_9EURY, UP000247572_A0A2V3HZP0_A0A2V3HZP0_9EURY, UP000247586_A0A2U9IR21_A0A2U9IR21_9CREN, UP000248419_A0A2V4CU18_A0A2V4CU18_9EURY, UP000249359_A0A328SJ65_A0A328SJ65_9EURY, UP000252252_A0A367I8N7_A0A367I8N7_9EURY, UP000252252_A0A367IB58_A0A367IB58_9EURY, UP000252252_A0A367ID88_A0A367ID88_9EURY, UP000253028_A0A367I8F2_A0A367I8F2_9EURY, UP000254486_A0A370LG13_A0A370LG13_9CREN, UP000255032_A0A370LG13_A0A370LG13_9CREN, UP000255488_A0A370LG13_A0A370LG13_9CREN, UP000255550_A0A370LG13_A0A370LG13_9CREN, UP000266471_A0A388QJL6_A0A388QJL6_9ARCH, UP000266745_A0A3G1B8B7_A0A3G1B8B7_9ARCH, UP000267229_A0A3M9ZFT1_A0A3M9ZFT1_9ARCH, UP000267582_A0A3A5WFM2_A0A3A5WFM2_9EURY, UP000267686_A0A497LNH1_A0A497LNH1_9ARCH, UP000268248_A0A3A5UW41_A0A3A5UW41_9EURY, UP000268547_A0A497SFV2_A0A497SFV2_9ARCH, UP000268749_A0A3A5V8V4_A0A3A5V8V4_9EURY, UP000269885_A0A3M9ZLM1_A0A3M9ZLM1_9ARCH, UP000271368_A0A3A5USS3_A0A3A5USS3_9EURY, UP000272379_A0A497SPC6_A0A497SPC6_9ARCH, UP000273306_A0A3A5VR50_A0A3A5VR50_9EURY, UP000273306_A0A3A5VZ11_A0A3A5VZ11_9EURY, UP000274144_A0A3A5W6E4_A0A3A5W6E4_9EURY, UP000274890_A0A497FHW3_A0A497FHW3_9CREN, UP000275912_A0A3M9ZQH4_A0A3M9ZQH4_9ARCH, UP000276044_A0A497REC0_A0A497REC0_9EURY, UP000276217_A0A3A5VH83_A0A3A5VH83_9EURY, UP000276217_A0A3A5VL88_A0A3A5VL88_9EURY, UP000276578_A0A3A5WCV6_A0A3A5WCV6_9EURY, UP000276741_A0A348B4U8_A0A348B4U8_9CREN, UP000277090_A0A497NQH6_A0A497NQH6_9ARCH, UP000277553_A0A3M6K0Z1_A0A3M6K0Z1_9ARCH, UP000278604_A0A3A5HFH0_A0A3A5HFH0_9EURY, UP000278604_A0A3A5HJW4_A0A3A5HJW4_9EURY, UP000278611_A0A498F691_A0A498F691_9EURY, UP000279402_A0A3A5W695_A0A3A5W695_9EURY, UP000279402_A0A3A5WAF4_A0A3A5WAF4_9EURY, UP000281630_A0A3A5VLP7_A0A3A5VLP7_9EURY, UP000282097_A0A3A5VJ47_A0A3A5VJ47_9EURY, UP000282432_A0A3A5VMP9_A0A3A5VMP9_9EURY, UP000282432_A0A3A5VPB6_A0A3A5VPB6_9EURY, UP000282502_A0A3A5VCR6_A0A3A5VCR6_9EURY, UP000282502_A0A3A5VCV2_A0A3A5VCV2_9EURY, UP000286269_A0A3R7DVD7_A0A3R7DVD7_9EURY, UP000289040_A0A1V4TMY6_A0A1V4TMY6_9EURY, UP000289074_A0A1V4TIH3_A0A1V4TIH3_9EURY, UP000291332_A0A482S2J4_A0A482S2J4_9ARCH, UP000291831_A0A482V0B3_A0A482V0B3_9EURY, UP000294299_A0A484ICY0_A0A484ICY0_9ARCH, UP000298568_A0A4D8RW21_A0A4D8RW21_METPR, UP000315289_A0A557SV32_A0A557SV32_9ARCH, UP000315289_A0A557SVL8_A0A557SVL8_9ARCH, UP000317298_A0A524D9F9_A0A524D9F9_9ARCH, UP000319889_A0A524FD01_A0A524FD01_9ARCH, UP000320670_A0A524FSD8_A0A524FSD8_9ARCH, UP000323283_A0A5B2Z9H0_A0A5B2Z9H0_9ARCH
GO:0016740	MF	p	transferase activity	0.0673297	-3.89261	0.00786557	0.116822	22	2797	327712	2805234	5.04804e-116	2	22	2.41549e-113	UP000001137_A8MA86_DNAG_CALMQ, UP000006681_E1QPN0_E1QPN0_VULDI, UP000007490_F0TBF0_F0TBF0_METLA, UP000011555_M0L5F9_M0L5F9_9EURY, UP000011591_M0AYL7_M0AYL7_9EURY, UP000011648_L9ZY35_L9ZY35_9EURY, UP000015381_S6D983_S6D983_9EURY, UP000028194_A0A075MWC9_A0A075MWC9_9ARCH, UP000033075_A0A0E3QFU9_A0A0E3QFU9_9EURY, UP000033096_A0A0E3Q7E2_A0A0E3Q7E2_9EURY, UP000035331_A0A0G3CAX2_A0A0G3CAX2_METBA, UP000077066_A0A166CM04_A0A166CM04_9EURY, UP000185687_A0A1N7FM85_A0A1N7FM85_9EURY, UP000191661_A0A1V6N0M1_A0A1V6N0M1_9EURY, UP000191661_A0A1V6N2E9_A0A1V6N2E9_9EURY, UP000198518_A0A1I0QGD7_A0A1I0QGD7_9EURY, UP000218164_A0A2A2HXA6_A0A2A2HXA6_9EURY, UP000274416_A0A3M6KAH4_A0A3M6KAH4_9ARCH, UP000291332_A0A482S2J4_A0A482S2J4_9ARCH, UP000315289_A0A557SQZ5_A0A557SQZ5_9ARCH, UP000315289_A0A557SVL8_A0A557SVL8_9ARCH, UP000318953_A0A514LE20_A0A514LE20_9ARCH
GO:0036094	MF	p	small molecule binding	0.166283	-2.58829	0.0189489	0.113956	53	2797	319672	2805234	9.16099e-82	2	53	3.75732e-79	UP000009231_F6D7H3_F6D7H3_METPW, UP000019483_W9DTM5_W9DTM5_METTI, UP000027093_A0A060HM29_A0A060HM29_9ARCH, UP000028194_A0A075MPD3_A0A075MPD3_9ARCH, UP000028194_A0A075MUI6_A0A075MUI6_9ARCH, UP000028194_A0A075MWC9_A0A075MWC9_9ARCH, UP000029661_A0A089ZI56_A0A089ZI56_METFO, UP000032408_A0A0D5C4Y3_A0A0D5C4Y3_9ARCH, UP000032423_A0A090I3J2_A0A090I3J2_METFO, UP000033072_A0A0E3WSY7_A0A0E3WSY7_9EURY, UP000034028_A0A0F8SK44_A0A0F8SK44_9EURY, UP000034052_A0A0F8EZ01_A0A0F8EZ01_9EURY, UP000034220_A0A0F8CGX6_A0A0F8CGX6_9EURY, UP000034377_A0A0F8QBF6_A0A0F8QBF6_9EURY, UP000034397_A0A0F8C6R4_A0A0F8C6R4_9EURY, UP000034651_A0A0F8FJS5_A0A0F8FJS5_9EURY, UP000034930_A0A0F8CX52_A0A0F8CX52_9EURY, UP000054689_A0A117SNP2_A0A117SNP2_9CREN, UP000054992_A0A101WW54_A0A101WW54_9CREN, UP000054992_A0A101X1D2_A0A101X1D2_9CREN, UP000077245_A0A162FLY0_A0A162FLY0_9EURY, UP000077245_A0A166C122_A0A166C122_9EURY, UP000186658_A0A1Q7LMF9_A0A1Q7LMF9_9CREN, UP000191661_A0A1V6N1J7_A0A1V6N1J7_9EURY, UP000191661_A0A1V6N210_A0A1V6N210_9EURY, UP000218164_A0A2A2HS50_A0A2A2HS50_9EURY, UP000224069_A0A2E9U4I1_A0A2E9U4I1_9ARCH, UP000227164_A0A2D4XCM2_A0A2D4XCM2_9EURY, UP000228540_A0A2H9NDP1_A0A2H9NDP1_9ARCH, UP000229027_A0A2H9RH94_A0A2H9RH94_9ARCH, UP000232806_A0A2H4VB40_A0A2H4VB40_9EURY, UP000232902_A0A2H4VI03_A0A2H4VI03_9EURY, UP000233409_A0A2I0Q0W5_A0A2I0Q0W5_9EURY, UP000234272_A0A2J2HC84_A0A2J2HC84_9CREN, UP000235722_A0A2J6N837_A0A2J6N837_9ARCH, UP000247462_A0A2V3HH22_A0A2V3HH22_9EURY, UP000247572_A0A2V3HZP0_A0A2V3HZP0_9EURY, UP000248419_A0A2V4CU18_A0A2V4CU18_9EURY, UP000268749_A0A3A5V8V4_A0A3A5V8V4_9EURY, UP000272379_A0A497SPC6_A0A497SPC6_9ARCH, UP000273306_A0A3A5VR50_A0A3A5VR50_9EURY, UP000277553_A0A3M6K0Z1_A0A3M6K0Z1_9ARCH, UP000278604_A0A3A5HFH0_A0A3A5HFH0_9EURY, UP000278604_A0A3A5HJW4_A0A3A5HJW4_9EURY, UP000279402_A0A3A5W695_A0A3A5W695_9EURY, UP000281630_A0A3A5VLP7_A0A3A5VLP7_9EURY, UP000282097_A0A3A5VJ47_A0A3A5VJ47_9EURY, UP000282502_A0A3A5VCV2_A0A3A5VCV2_9EURY, UP000315289_A0A557SV32_A0A557SV32_9ARCH, UP000317298_A0A524D9F9_A0A524D9F9_9ARCH, UP000319889_A0A524FD01_A0A524FD01_9ARCH, UP000320670_A0A524FSD8_A0A524FSD8_9ARCH, UP000323283_A0A5B2Z9H0_A0A5B2Z9H0_9ARCH
GO:1901265	MF	p	nucleoside phosphate binding	0.181935	-2.45851	0.0185913	0.102187	52	2797	286658	2805234	2.84558e-69	3	52	9.07739e-67	UP000009231_F6D7H3_F6D7H3_METPW, UP000019483_W9DTM5_W9DTM5_METTI, UP000027093_A0A060HM29_A0A060HM29_9ARCH, UP000028194_A0A075MPD3_A0A075MPD3_9ARCH, UP000028194_A0A075MUI6_A0A075MUI6_9ARCH, UP000029661_A0A089ZI56_A0A089ZI56_METFO, UP000032408_A0A0D5C4Y3_A0A0D5C4Y3_9ARCH, UP000032423_A0A090I3J2_A0A090I3J2_METFO, UP000033072_A0A0E3WSY7_A0A0E3WSY7_9EURY, UP000034028_A0A0F8SK44_A0A0F8SK44_9EURY, UP000034052_A0A0F8EZ01_A0A0F8EZ01_9EURY, UP000034220_A0A0F8CGX6_A0A0F8CGX6_9EURY, UP000034377_A0A0F8QBF6_A0A0F8QBF6_9EURY, UP000034397_A0A0F8C6R4_A0A0F8C6R4_9EURY, UP000034651_A0A0F8FJS5_A0A0F8FJS5_9EURY, UP000034930_A0A0F8CX52_A0A0F8CX52_9EURY, UP000054689_A0A117SNP2_A0A117SNP2_9CREN, UP000054992_A0A101WW54_A0A101WW54_9CREN, UP000054992_A0A101X1D2_A0A101X1D2_9CREN, UP000077245_A0A162FLY0_A0A162FLY0_9EURY, UP000077245_A0A166C122_A0A166C122_9EURY, UP000186658_A0A1Q7LMF9_A0A1Q7LMF9_9CREN, UP000191661_A0A1V6N1J7_A0A1V6N1J7_9EURY, UP000191661_A0A1V6N210_A0A1V6N210_9EURY, UP000218164_A0A2A2HS50_A0A2A2HS50_9EURY, UP000224069_A0A2E9U4I1_A0A2E9U4I1_9ARCH, UP000227164_A0A2D4XCM2_A0A2D4XCM2_9EURY, UP000228540_A0A2H9NDP1_A0A2H9NDP1_9ARCH, UP000229027_A0A2H9RH94_A0A2H9RH94_9ARCH, UP000232806_A0A2H4VB40_A0A2H4VB40_9EURY, UP000232902_A0A2H4VI03_A0A2H4VI03_9EURY, UP000233409_A0A2I0Q0W5_A0A2I0Q0W5_9EURY, UP000234272_A0A2J2HC84_A0A2J2HC84_9CREN, UP000235722_A0A2J6N837_A0A2J6N837_9ARCH, UP000247462_A0A2V3HH22_A0A2V3HH22_9EURY, UP000247572_A0A2V3HZP0_A0A2V3HZP0_9EURY, UP000248419_A0A2V4CU18_A0A2V4CU18_9EURY, UP000268749_A0A3A5V8V4_A0A3A5V8V4_9EURY, UP000272379_A0A497SPC6_A0A497SPC6_9ARCH, UP000273306_A0A3A5VR50_A0A3A5VR50_9EURY, UP000277553_A0A3M6K0Z1_A0A3M6K0Z1_9ARCH, UP000278604_A0A3A5HFH0_A0A3A5HFH0_9EURY, UP000278604_A0A3A5HJW4_A0A3A5HJW4_9EURY, UP000279402_A0A3A5W695_A0A3A5W695_9EURY, UP000281630_A0A3A5VLP7_A0A3A5VLP7_9EURY, UP000282097_A0A3A5VJ47_A0A3A5VJ47_9EURY, UP000282502_A0A3A5VCV2_A0A3A5VCV2_9EURY, UP000315289_A0A557SV32_A0A557SV32_9ARCH, UP000317298_A0A524D9F9_A0A524D9F9_9ARCH, UP000319889_A0A524FD01_A0A524FD01_9ARCH, UP000320670_A0A524FSD8_A0A524FSD8_9ARCH, UP000323283_A0A5B2Z9H0_A0A5B2Z9H0_9ARCH
GO:0000166	MF	p	nucleotide binding	0.181935	-2.45851	0.0185913	0.102187	52	2797	286658	2805234	2.84558e-69	4	52	9.07739e-67	UP000009231_F6D7H3_F6D7H3_METPW, UP000019483_W9DTM5_W9DTM5_METTI, UP000027093_A0A060HM29_A0A060HM29_9ARCH, UP000028194_A0A075MPD3_A0A075MPD3_9ARCH, UP000028194_A0A075MUI6_A0A075MUI6_9ARCH, UP000029661_A0A089ZI56_A0A089ZI56_METFO, UP000032408_A0A0D5C4Y3_A0A0D5C4Y3_9ARCH, UP000032423_A0A090I3J2_A0A090I3J2_METFO, UP000033072_A0A0E3WSY7_A0A0E3WSY7_9EURY, UP000034028_A0A0F8SK44_A0A0F8SK44_9EURY, UP000034052_A0A0F8EZ01_A0A0F8EZ01_9EURY, UP000034220_A0A0F8CGX6_A0A0F8CGX6_9EURY, UP000034377_A0A0F8QBF6_A0A0F8QBF6_9EURY, UP000034397_A0A0F8C6R4_A0A0F8C6R4_9EURY, UP000034651_A0A0F8FJS5_A0A0F8FJS5_9EURY, UP000034930_A0A0F8CX52_A0A0F8CX52_9EURY, UP000054689_A0A117SNP2_A0A117SNP2_9CREN, UP000054992_A0A101WW54_A0A101WW54_9CREN, UP000054992_A0A101X1D2_A0A101X1D2_9CREN, UP000077245_A0A162FLY0_A0A162FLY0_9EURY, UP000077245_A0A166C122_A0A166C122_9EURY, UP000186658_A0A1Q7LMF9_A0A1Q7LMF9_9CREN, UP000191661_A0A1V6N1J7_A0A1V6N1J7_9EURY, UP000191661_A0A1V6N210_A0A1V6N210_9EURY, UP000218164_A0A2A2HS50_A0A2A2HS50_9EURY, UP000224069_A0A2E9U4I1_A0A2E9U4I1_9ARCH, UP000227164_A0A2D4XCM2_A0A2D4XCM2_9EURY, UP000228540_A0A2H9NDP1_A0A2H9NDP1_9ARCH, UP000229027_A0A2H9RH94_A0A2H9RH94_9ARCH, UP000232806_A0A2H4VB40_A0A2H4VB40_9EURY, UP000232902_A0A2H4VI03_A0A2H4VI03_9EURY, UP000233409_A0A2I0Q0W5_A0A2I0Q0W5_9EURY, UP000234272_A0A2J2HC84_A0A2J2HC84_9CREN, UP000235722_A0A2J6N837_A0A2J6N837_9ARCH, UP000247462_A0A2V3HH22_A0A2V3HH22_9EURY, UP000247572_A0A2V3HZP0_A0A2V3HZP0_9EURY, UP000248419_A0A2V4CU18_A0A2V4CU18_9EURY, UP000268749_A0A3A5V8V4_A0A3A5V8V4_9EURY, UP000272379_A0A497SPC6_A0A497SPC6_9ARCH, UP000273306_A0A3A5VR50_A0A3A5VR50_9EURY, UP000277553_A0A3M6K0Z1_A0A3M6K0Z1_9ARCH, UP000278604_A0A3A5HFH0_A0A3A5HFH0_9EURY, UP000278604_A0A3A5HJW4_A0A3A5HJW4_9EURY, UP000279402_A0A3A5W695_A0A3A5W695_9EURY, UP000281630_A0A3A5VLP7_A0A3A5VLP7_9EURY, UP000282097_A0A3A5VJ47_A0A3A5VJ47_9EURY, UP000282502_A0A3A5VCV2_A0A3A5VCV2_9EURY, UP000315289_A0A557SV32_A0A557SV32_9ARCH, UP000317298_A0A524D9F9_A0A524D9F9_9ARCH, UP000319889_A0A524FD01_A0A524FD01_9ARCH, UP000320670_A0A524FSD8_A0A524FSD8_9ARCH, UP000323283_A0A5B2Z9H0_A0A5B2Z9H0_9ARCH
GO:0043167	MF	p	ion binding	0.332599	-1.58815	0.0507687	0.152643	142	2797	428198	2805234	7.91919e-65	2	142	2.2736e-62	UP000000390_D8J5K0_D8J5K0_HALJB, UP000001137_A8MA86_DNAG_CALMQ, UP000001567_A4WI23_A4WI23_PYRAR, UP000001975_Q18DN4_HMU_HALWD, UP000004348_F3KKV3_F3KKV3_9ARCH, UP000004595_W0JX22_W0JX22_9EURY, UP000006681_E1QPN0_E1QPN0_VULDI, UP000007490_F0TBF0_F0TBF0_METLA, UP000007813_J3A511_J3A511_9EURY, UP000009231_F6D7H3_F6D7H3_METPW, UP000011645_D8J5K0_D8J5K0_HALJB, UP000019483_W9DTM5_W9DTM5_METTI, UP000024332_A0A031LK26_A0A031LK26_9CREN, UP000027093_A0A060HM29_A0A060HM29_9ARCH, UP000027153_A0A062V4M6_A0A062V4M6_9EURY, UP000027153_A0A062V5Z1_A0A062V5Z1_9EURY, UP000028194_A0A075MPD3_A0A075MPD3_9ARCH, UP000028194_A0A075MUI6_A0A075MUI6_9ARCH, UP000028194_A0A075MWC9_A0A075MWC9_9ARCH, UP000029084_A0A088E5S3_A0A088E5S3_9CREN, UP000029661_A0A089ZI56_A0A089ZI56_METFO, UP000029661_A0A090I958_A0A090I958_METFO, UP000032408_A0A0D5C0P6_A0A0D5C0P6_9ARCH, UP000032408_A0A0D5C4Y3_A0A0D5C4Y3_9ARCH, UP000032423_A0A090I3J2_A0A090I3J2_METFO, UP000032423_A0A090I958_A0A090I958_METFO, UP000033049_A0A0E3NX23_A0A0E3NX23_9EURY, UP000033065_A0A0E3KT19_A0A0E3KT19_9EURY, UP000033072_A0A0E3WSY7_A0A0E3WSY7_9EURY, UP000033112_A0A0E3KWI4_A0A0E3KWI4_9EURY, UP000034028_A0A0F8SK44_A0A0F8SK44_9EURY, UP000034052_A0A0F8EZ01_A0A0F8EZ01_9EURY, UP000034220_A0A0F8CGX6_A0A0F8CGX6_9EURY, UP000034377_A0A0F8QBF6_A0A0F8QBF6_9EURY, UP000034397_A0A0F8C6R4_A0A0F8C6R4_9EURY, UP000034651_A0A0F8FJS5_A0A0F8FJS5_9EURY, UP000034930_A0A0F8CX52_A0A0F8CX52_9EURY, UP000051388_A0A0T5ZH17_A0A0T5ZH17_9ARCH, UP000054689_A0A117SNP2_A0A117SNP2_9CREN, UP000054992_A0A101WW54_A0A101WW54_9CREN, UP000054992_A0A101X1D2_A0A101X1D2_9CREN, UP000056255_A0A0K1SVR9_A0A0K1SVR9_9CREN, UP000061362_A0A0K1SVR9_A0A0K1SVR9_9CREN, UP000062398_A0A0K1SVR9_A0A0K1SVR9_9CREN, UP000062475_A0A0K1SVR9_A0A0K1SVR9_9CREN, UP000062768_A0A090I958_A0A090I958_METFO, UP000068832_A0A0K1SVR9_A0A0K1SVR9_9CREN, UP000077245_A0A162FLY0_A0A162FLY0_9EURY, UP000077245_A0A166C122_A0A166C122_9EURY, UP000175834_A0A1E7GBH5_A0A1E7GBH5_9EURY, UP000186239_A0A1Q9PF24_A0A1Q9PF24_9ARCH, UP000186658_A0A1Q7LMF9_A0A1Q7LMF9_9CREN, UP000186940_A0A1F2PA89_A0A1F2PA89_9EURY, UP000191661_A0A1V6N1J7_A0A1V6N1J7_9EURY, UP000191661_A0A1V6N210_A0A1V6N210_9EURY, UP000195355_A0A1Z9TZ07_A0A1Z9TZ07_9EURY, UP000196083_A0A1Z9U0M1_A0A1Z9U0M1_9EURY, UP000196239_A0A128A2F6_A0A128A2F6_9ARCH, UP000198902_A0A0D6JRK3_A0A0D6JRK3_9EURY, UP000199607_A0A1I4EEU1_A0A1I4EEU1_9EURY, UP000218164_A0A2A2HS50_A0A2A2HS50_9EURY, UP000224069_A0A2E9U4I1_A0A2E9U4I1_9ARCH, UP000226795_A0A2D6DNU5_A0A2D6DNU5_9EURY, UP000226814_A0A2D9S7D1_A0A2D9S7D1_9EURY, UP000227127_A0A2D6RNA5_A0A2D6RNA5_9ARCH, UP000227164_A0A2D4XCM2_A0A2D4XCM2_9EURY, UP000227213_A0A2E0JNJ5_A0A2E0JNJ5_9EURY, UP000227213_A0A2E0JNP9_A0A2E0JNP9_9EURY, UP000228532_A0A2E7VRA1_A0A2E7VRA1_9EURY, UP000228540_A0A2H9NDP1_A0A2H9NDP1_9ARCH, UP000229027_A0A2H9RH94_A0A2H9RH94_9ARCH, UP000229272_A0A2E2VEG0_A0A2E2VEG0_9EURY, UP000229744_A0A2G9N0E3_A0A2G9N0E3_9ARCH, UP000230041_A0A2H9MV76_A0A2H9MV76_9ARCH, UP000230188_A0A2E3XJK8_A0A2E3XJK8_9EURY, UP000230188_A0A2E3XKI6_A0A2E3XKI6_9EURY, UP000230468_A0A2E6IB27_A0A2E6IB27_9EURY, UP000230562_A0A2E8U513_A0A2E8U513_9EURY, UP000230562_A0A2E8U7J2_A0A2E8U7J2_9EURY, UP000230596_A0A2E6UVY6_A0A2E6UVY6_9EURY, UP000231200_A0A2E6KWH3_A0A2E6KWH3_9EURY, UP000231556_A0A2E8RDQ6_A0A2E8RDQ6_9EURY, UP000231677_A0A2E7S5M5_A0A2E7S5M5_9EURY, UP000232412_A0A2H1EI53_A0A2H1EI53_9ARCH, UP000232806_A0A2H4VB40_A0A2H4VB40_9EURY, UP000232902_A0A2H4VI03_A0A2H4VI03_9EURY, UP000233409_A0A2I0Q0W5_A0A2I0Q0W5_9EURY, UP000233664_A0A2E9BC79_A0A2E9BC79_9EURY, UP000234272_A0A2J2HC84_A0A2J2HC84_9CREN, UP000247462_A0A2V3HH22_A0A2V3HH22_9EURY, UP000247572_A0A2V3HZP0_A0A2V3HZP0_9EURY, UP000247586_A0A2U9IR21_A0A2U9IR21_9CREN, UP000248419_A0A2V4CU18_A0A2V4CU18_9EURY, UP000252252_A0A367I8N7_A0A367I8N7_9EURY, UP000252252_A0A367IB58_A0A367IB58_9EURY, UP000252252_A0A367ID88_A0A367ID88_9EURY, UP000253028_A0A367I8F2_A0A367I8F2_9EURY, UP000254486_A0A370LG13_A0A370LG13_9CREN, UP000255032_A0A370LG13_A0A370LG13_9CREN, UP000255488_A0A370LG13_A0A370LG13_9CREN, UP000255550_A0A370LG13_A0A370LG13_9CREN, UP000266471_A0A388QJL6_A0A388QJL6_9ARCH, UP000266745_A0A3G1B8B7_A0A3G1B8B7_9ARCH, UP000267229_A0A3M9ZFT1_A0A3M9ZFT1_9ARCH, UP000267582_A0A3A5WFM2_A0A3A5WFM2_9EURY, UP000268248_A0A3A5UW41_A0A3A5UW41_9EURY, UP000268547_A0A497SFV2_A0A497SFV2_9ARCH, UP000268749_A0A3A5V8V4_A0A3A5V8V4_9EURY, UP000269885_A0A3M9ZLM1_A0A3M9ZLM1_9ARCH, UP000271368_A0A3A5USS3_A0A3A5USS3_9EURY, UP000272379_A0A497SPC6_A0A497SPC6_9ARCH, UP000273306_A0A3A5VR50_A0A3A5VR50_9EURY, UP000273306_A0A3A5VZ11_A0A3A5VZ11_9EURY, UP000274144_A0A3A5W6E4_A0A3A5W6E4_9EURY, UP000274890_A0A497FHW3_A0A497FHW3_9CREN, UP000275912_A0A3M9ZQH4_A0A3M9ZQH4_9ARCH, UP000276217_A0A3A5VH83_A0A3A5VH83_9EURY, UP000276217_A0A3A5VL88_A0A3A5VL88_9EURY, UP000276578_A0A3A5WCV6_A0A3A5WCV6_9EURY, UP000276741_A0A348B4U8_A0A348B4U8_9CREN, UP000277553_A0A3M6K0Z1_A0A3M6K0Z1_9ARCH, UP000278604_A0A3A5HFH0_A0A3A5HFH0_9EURY, UP000278604_A0A3A5HJW4_A0A3A5HJW4_9EURY, UP000278611_A0A498F691_A0A498F691_9EURY, UP000279402_A0A3A5W695_A0A3A5W695_9EURY, UP000279402_A0A3A5WAF4_A0A3A5WAF4_9EURY, UP000281630_A0A3A5VLP7_A0A3A5VLP7_9EURY, UP000282097_A0A3A5VJ47_A0A3A5VJ47_9EURY, UP000282432_A0A3A5VMP9_A0A3A5VMP9_9EURY, UP000282432_A0A3A5VPB6_A0A3A5VPB6_9EURY, UP000282502_A0A3A5VCR6_A0A3A5VCR6_9EURY, UP000282502_A0A3A5VCV2_A0A3A5VCV2_9EURY, UP000286269_A0A3R7DVD7_A0A3R7DVD7_9EURY, UP000291332_A0A482S2J4_A0A482S2J4_9ARCH, UP000291831_A0A482V0B3_A0A482V0B3_9EURY, UP000298568_A0A4D8RW21_A0A4D8RW21_METPR, UP000315289_A0A557SV32_A0A557SV32_9ARCH, UP000315289_A0A557SVL8_A0A557SVL8_9ARCH, UP000317298_A0A524D9F9_A0A524D9F9_9ARCH, UP000319889_A0A524FD01_A0A524FD01_9ARCH, UP000320670_A0A524FSD8_A0A524FSD8_9ARCH, UP000323283_A0A5B2Z9H0_A0A5B2Z9H0_9ARCH
GO:0043168	MF	p	anion binding	0.200901	-2.31544	0.0200215	0.0996584	56	2797	279565	2805234	1.63606e-63	3	56	4.27013e-61	UP000001567_A4WI23_A4WI23_PYRAR, UP000009231_F6D7H3_F6D7H3_METPW, UP000019483_W9DTM5_W9DTM5_METTI, UP000027093_A0A060HM29_A0A060HM29_9ARCH, UP000028194_A0A075MPD3_A0A075MPD3_9ARCH, UP000028194_A0A075MUI6_A0A075MUI6_9ARCH, UP000028194_A0A075MWC9_A0A075MWC9_9ARCH, UP000029661_A0A089ZI56_A0A089ZI56_METFO, UP000029661_A0A090I958_A0A090I958_METFO, UP000032408_A0A0D5C4Y3_A0A0D5C4Y3_9ARCH, UP000032423_A0A090I3J2_A0A090I3J2_METFO, UP000032423_A0A090I958_A0A090I958_METFO, UP000033072_A0A0E3WSY7_A0A0E3WSY7_9EURY, UP000034028_A0A0F8SK44_A0A0F8SK44_9EURY, UP000034052_A0A0F8EZ01_A0A0F8EZ01_9EURY, UP000034220_A0A0F8CGX6_A0A0F8CGX6_9EURY, UP000034377_A0A0F8QBF6_A0A0F8QBF6_9EURY, UP000034397_A0A0F8C6R4_A0A0F8C6R4_9EURY, UP000034651_A0A0F8FJS5_A0A0F8FJS5_9EURY, UP000034930_A0A0F8CX52_A0A0F8CX52_9EURY, UP000054689_A0A117SNP2_A0A117SNP2_9CREN, UP000054992_A0A101WW54_A0A101WW54_9CREN, UP000054992_A0A101X1D2_A0A101X1D2_9CREN, UP000062768_A0A090I958_A0A090I958_METFO, UP000077245_A0A162FLY0_A0A162FLY0_9EURY, UP000077245_A0A166C122_A0A166C122_9EURY, UP000186658_A0A1Q7LMF9_A0A1Q7LMF9_9CREN, UP000191661_A0A1V6N1J7_A0A1V6N1J7_9EURY, UP000191661_A0A1V6N210_A0A1V6N210_9EURY, UP000218164_A0A2A2HS50_A0A2A2HS50_9EURY, UP000224069_A0A2E9U4I1_A0A2E9U4I1_9ARCH, UP000227164_A0A2D4XCM2_A0A2D4XCM2_9EURY, UP000228540_A0A2H9NDP1_A0A2H9NDP1_9ARCH, UP000229027_A0A2H9RH94_A0A2H9RH94_9ARCH, UP000232806_A0A2H4VB40_A0A2H4VB40_9EURY, UP000232902_A0A2H4VI03_A0A2H4VI03_9EURY, UP000233409_A0A2I0Q0W5_A0A2I0Q0W5_9EURY, UP000234272_A0A2J2HC84_A0A2J2HC84_9CREN, UP000247462_A0A2V3HH22_A0A2V3HH22_9EURY, UP000247572_A0A2V3HZP0_A0A2V3HZP0_9EURY, UP000248419_A0A2V4CU18_A0A2V4CU18_9EURY, UP000268749_A0A3A5V8V4_A0A3A5V8V4_9EURY, UP000272379_A0A497SPC6_A0A497SPC6_9ARCH, UP000273306_A0A3A5VR50_A0A3A5VR50_9EURY, UP000277553_A0A3M6K0Z1_A0A3M6K0Z1_9ARCH, UP000278604_A0A3A5HFH0_A0A3A5HFH0_9EURY, UP000278604_A0A3A5HJW4_A0A3A5HJW4_9EURY, UP000279402_A0A3A5W695_A0A3A5W695_9EURY, UP000281630_A0A3A5VLP7_A0A3A5VLP7_9EURY, UP000282097_A0A3A5VJ47_A0A3A5VJ47_9EURY, UP000282502_A0A3A5VCV2_A0A3A5VCV2_9EURY, UP000315289_A0A557SV32_A0A557SV32_9ARCH, UP000317298_A0A524D9F9_A0A524D9F9_9ARCH, UP000319889_A0A524FD01_A0A524FD01_9ARCH, UP000320670_A0A524FSD8_A0A524FSD8_9ARCH, UP000323283_A0A5B2Z9H0_A0A5B2Z9H0_9ARCH
GO:0048037	MF	p	cofactor binding	0.0197709	-5.66048	0.00107258	0.0542504	3	2797	152185	2805234	2.47714e-62	2	3	5.92656e-60	UP000028194_A0A075MWC9_A0A075MWC9_9ARCH, UP000191661_A0A1V6MZU3_A0A1V6MZU3_9EURY, UP000235722_A0A2J6N837_A0A2J6N837_9ARCH
GO:0003676	MF	p	nucleic acid binding	0.18646	-2.42306	0.0160887	0.0862848	45	2797	242049	2805234	2.65411e-57	3	45	5.8615e-55	UP000001037_G0ED90_G0ED90_PYRF1, UP000001137_A8MA86_DNAG_CALMQ, UP000002593_A2BN06_A2BN06_HYPBU, UP000002654_G4RMV6_G4RMV6_THETK, UP000006681_E1QPN0_E1QPN0_VULDI, UP000007490_F0TBF0_F0TBF0_METLA, UP000019483_W9DTM5_W9DTM5_METTI, UP000027093_A0A060HM29_A0A060HM29_9ARCH, UP000028194_A0A075MUI6_A0A075MUI6_9ARCH, UP000033065_A0A0E3KT19_A0A0E3KT19_9EURY, UP000033072_A0A0E3WSY7_A0A0E3WSY7_9EURY, UP000033112_A0A0E3KWI4_A0A0E3KWI4_9EURY, UP000034028_A0A0F8SK44_A0A0F8SK44_9EURY, UP000034052_A0A0F8EZ01_A0A0F8EZ01_9EURY, UP000034220_A0A0F8CGX6_A0A0F8CGX6_9EURY, UP000034377_A0A0F8QBF6_A0A0F8QBF6_9EURY, UP000034397_A0A0F8C6R4_A0A0F8C6R4_9EURY, UP000034651_A0A0F8FJS5_A0A0F8FJS5_9EURY, UP000034930_A0A0F8CX52_A0A0F8CX52_9EURY, UP000054381_A0A117SV13_A0A117SV13_9CREN, UP000058613_A0A0P0N287_A0A0P0N287_9CREN, UP000077066_A0A165YXK9_A0A165YXK9_9EURY, UP000175834_A0A1E7GBH5_A0A1E7GBH5_9EURY, UP000191661_A0A1V6N210_A0A1V6N210_9EURY, UP000196694_A0A0P0N287_A0A0P0N287_9CREN, UP000215835_A0A256I1I6_A0A256I1I6_9EURY, UP000217528_A0A2A2HF68_A0A2A2HF68_9EURY, UP000224069_A0A2E9U4I1_A0A2E9U4I1_9ARCH, UP000232412_A0A2H1EI42_A0A2H1EI42_9ARCH, UP000234272_A0A2J2HG03_A0A2J2HG03_9CREN, UP000246004_A0A2V2BM27_A0A2V2BM27_9EURY, UP000247462_A0A2V3HH22_A0A2V3HH22_9EURY, UP000247572_A0A2V3HZP0_A0A2V3HZP0_9EURY, UP000248419_A0A2V4CU18_A0A2V4CU18_9EURY, UP000267686_A0A497LNH1_A0A497LNH1_9ARCH, UP000268749_A0A3A5V8V4_A0A3A5V8V4_9EURY, UP000272379_A0A497SPC6_A0A497SPC6_9ARCH, UP000273306_A0A3A5VR50_A0A3A5VR50_9EURY, UP000277090_A0A497NQH6_A0A497NQH6_9ARCH, UP000277553_A0A3M6K0Z1_A0A3M6K0Z1_9ARCH, UP000279402_A0A3A5W695_A0A3A5W695_9EURY, UP000281630_A0A3A5VLP7_A0A3A5VLP7_9EURY, UP000282097_A0A3A5VJ47_A0A3A5VJ47_9EURY, UP000282502_A0A3A5VCV2_A0A3A5VCV2_9EURY, UP000294299_A0A484ICY0_A0A484ICY0_9ARCH
GO:0032553	MF	p	ribonucleotide binding	0.220249	-2.18279	0.0182338	0.0827874	51	2797	232238	2805234	3.14585e-49	5	51	6.45124e-47	UP000009231_F6D7H3_F6D7H3_METPW, UP000019483_W9DTM5_W9DTM5_METTI, UP000027093_A0A060HM29_A0A060HM29_9ARCH, UP000028194_A0A075MPD3_A0A075MPD3_9ARCH, UP000028194_A0A075MUI6_A0A075MUI6_9ARCH, UP000029661_A0A089ZI56_A0A089ZI56_METFO, UP000032408_A0A0D5C4Y3_A0A0D5C4Y3_9ARCH, UP000032423_A0A090I3J2_A0A090I3J2_METFO, UP000033072_A0A0E3WSY7_A0A0E3WSY7_9EURY, UP000034028_A0A0F8SK44_A0A0F8SK44_9EURY, UP000034052_A0A0F8EZ01_A0A0F8EZ01_9EURY, UP000034220_A0A0F8CGX6_A0A0F8CGX6_9EURY, UP000034377_A0A0F8QBF6_A0A0F8QBF6_9EURY, UP000034397_A0A0F8C6R4_A0A0F8C6R4_9EURY, UP000034651_A0A0F8FJS5_A0A0F8FJS5_9EURY, UP000034930_A0A0F8CX52_A0A0F8CX52_9EURY, UP000054689_A0A117SNP2_A0A117SNP2_9CREN, UP000054992_A0A101WW54_A0A101WW54_9CREN, UP000054992_A0A101X1D2_A0A101X1D2_9CREN, UP000077245_A0A162FLY0_A0A162FLY0_9EURY, UP000077245_A0A166C122_A0A166C122_9EURY, UP000186658_A0A1Q7LMF9_A0A1Q7LMF9_9CREN, UP000191661_A0A1V6N1J7_A0A1V6N1J7_9EURY, UP000191661_A0A1V6N210_A0A1V6N210_9EURY, UP000218164_A0A2A2HS50_A0A2A2HS50_9EURY, UP000224069_A0A2E9U4I1_A0A2E9U4I1_9ARCH, UP000227164_A0A2D4XCM2_A0A2D4XCM2_9EURY, UP000228540_A0A2H9NDP1_A0A2H9NDP1_9ARCH, UP000229027_A0A2H9RH94_A0A2H9RH94_9ARCH, UP000232806_A0A2H4VB40_A0A2H4VB40_9EURY, UP000232902_A0A2H4VI03_A0A2H4VI03_9EURY, UP000233409_A0A2I0Q0W5_A0A2I0Q0W5_9EURY, UP000234272_A0A2J2HC84_A0A2J2HC84_9CREN, UP000247462_A0A2V3HH22_A0A2V3HH22_9EURY, UP000247572_A0A2V3HZP0_A0A2V3HZP0_9EURY, UP000248419_A0A2V4CU18_A0A2V4CU18_9EURY, UP000268749_A0A3A5V8V4_A0A3A5V8V4_9EURY, UP000272379_A0A497SPC6_A0A497SPC6_9ARCH, UP000273306_A0A3A5VR50_A0A3A5VR50_9EURY, UP000277553_A0A3M6K0Z1_A0A3M6K0Z1_9ARCH, UP000278604_A0A3A5HFH0_A0A3A5HFH0_9EURY, UP000278604_A0A3A5HJW4_A0A3A5HJW4_9EURY, UP000279402_A0A3A5W695_A0A3A5W695_9EURY, UP000281630_A0A3A5VLP7_A0A3A5VLP7_9EURY, UP000282097_A0A3A5VJ47_A0A3A5VJ47_9EURY, UP000282502_A0A3A5VCV2_A0A3A5VCV2_9EURY, UP000315289_A0A557SV32_A0A557SV32_9ARCH, UP000317298_A0A524D9F9_A0A524D9F9_9ARCH, UP000319889_A0A524FD01_A0A524FD01_9ARCH, UP000320670_A0A524FSD8_A0A524FSD8_9ARCH, UP000323283_A0A5B2Z9H0_A0A5B2Z9H0_9ARCH
GO:0097367	MF	p	carbohydrate derivative binding	0.232589	-2.10415	0.0196639	0.0845437	55	2797	237165	2805234	2.79504e-48	2	55	5.34971e-46	UP000009231_F6D7H3_F6D7H3_METPW, UP000019483_W9DTM5_W9DTM5_METTI, UP000027093_A0A060HM29_A0A060HM29_9ARCH, UP000028194_A0A075MPD3_A0A075MPD3_9ARCH, UP000028194_A0A075MUI6_A0A075MUI6_9ARCH, UP000029661_A0A089ZI56_A0A089ZI56_METFO, UP000032408_A0A0D5C4Y3_A0A0D5C4Y3_9ARCH, UP000032423_A0A090I3J2_A0A090I3J2_METFO, UP000033072_A0A0E3WSY7_A0A0E3WSY7_9EURY, UP000034028_A0A0F8SK44_A0A0F8SK44_9EURY, UP000034052_A0A0F8EZ01_A0A0F8EZ01_9EURY, UP000034220_A0A0F8CGX6_A0A0F8CGX6_9EURY, UP000034377_A0A0F8QBF6_A0A0F8QBF6_9EURY, UP000034397_A0A0F8C6R4_A0A0F8C6R4_9EURY, UP000034651_A0A0F8FJS5_A0A0F8FJS5_9EURY, UP000034930_A0A0F8CX52_A0A0F8CX52_9EURY, UP000054689_A0A117SNP2_A0A117SNP2_9CREN, UP000054992_A0A101WW54_A0A101WW54_9CREN, UP000054992_A0A101X1D2_A0A101X1D2_9CREN, UP000077245_A0A162FLY0_A0A162FLY0_9EURY, UP000077245_A0A166C122_A0A166C122_9EURY, UP000186658_A0A1Q7LMF9_A0A1Q7LMF9_9CREN, UP000191661_A0A1V6N1J7_A0A1V6N1J7_9EURY, UP000191661_A0A1V6N210_A0A1V6N210_9EURY, UP000218164_A0A2A2HS50_A0A2A2HS50_9EURY, UP000224069_A0A2E9U4I1_A0A2E9U4I1_9ARCH, UP000227164_A0A2D4XCM2_A0A2D4XCM2_9EURY, UP000227213_A0A2E0JNJ5_A0A2E0JNJ5_9EURY, UP000228540_A0A2H9NDP1_A0A2H9NDP1_9ARCH, UP000229027_A0A2H9RH94_A0A2H9RH94_9ARCH, UP000231502_A0A2E6P6Y6_A0A2E6P6Y6_9EURY, UP000232806_A0A2H4VB40_A0A2H4VB40_9EURY, UP000232902_A0A2H4VI03_A0A2H4VI03_9EURY, UP000233409_A0A2I0Q0W5_A0A2I0Q0W5_9EURY, UP000234272_A0A2J2HC84_A0A2J2HC84_9CREN, UP000247462_A0A2V3HH22_A0A2V3HH22_9EURY, UP000247572_A0A2V3HZP0_A0A2V3HZP0_9EURY, UP000248419_A0A2V4CU18_A0A2V4CU18_9EURY, UP000252252_A0A367IB58_A0A367IB58_9EURY, UP000252252_A0A367ID88_A0A367ID88_9EURY, UP000268749_A0A3A5V8V4_A0A3A5V8V4_9EURY, UP000272379_A0A497SPC6_A0A497SPC6_9ARCH, UP000273306_A0A3A5VR50_A0A3A5VR50_9EURY, UP000277553_A0A3M6K0Z1_A0A3M6K0Z1_9ARCH, UP000278604_A0A3A5HFH0_A0A3A5HFH0_9EURY, UP000278604_A0A3A5HJW4_A0A3A5HJW4_9EURY, UP000279402_A0A3A5W695_A0A3A5W695_9EURY, UP000281630_A0A3A5VLP7_A0A3A5VLP7_9EURY, UP000282097_A0A3A5VJ47_A0A3A5VJ47_9EURY, UP000282502_A0A3A5VCV2_A0A3A5VCV2_9EURY, UP000315289_A0A557SV32_A0A557SV32_9ARCH, UP000317298_A0A524D9F9_A0A524D9F9_9ARCH, UP000319889_A0A524FD01_A0A524FD01_9ARCH, UP000320670_A0A524FSD8_A0A524FSD8_9ARCH, UP000323283_A0A5B2Z9H0_A0A5B2Z9H0_9ARCH
GO:0017076	MF	p	purine nucleotide binding	0.22527	-2.15027	0.0182338	0.0809419	51	2797	227061	2805234	2.98512e-47	5	51	5.35643e-45	UP000009231_F6D7H3_F6D7H3_METPW, UP000019483_W9DTM5_W9DTM5_METTI, UP000027093_A0A060HM29_A0A060HM29_9ARCH, UP000028194_A0A075MPD3_A0A075MPD3_9ARCH, UP000028194_A0A075MUI6_A0A075MUI6_9ARCH, UP000029661_A0A089ZI56_A0A089ZI56_METFO, UP000032408_A0A0D5C4Y3_A0A0D5C4Y3_9ARCH, UP000032423_A0A090I3J2_A0A090I3J2_METFO, UP000033072_A0A0E3WSY7_A0A0E3WSY7_9EURY, UP000034028_A0A0F8SK44_A0A0F8SK44_9EURY, UP000034052_A0A0F8EZ01_A0A0F8EZ01_9EURY, UP000034220_A0A0F8CGX6_A0A0F8CGX6_9EURY, UP000034377_A0A0F8QBF6_A0A0F8QBF6_9EURY, UP000034397_A0A0F8C6R4_A0A0F8C6R4_9EURY, UP000034651_A0A0F8FJS5_A0A0F8FJS5_9EURY, UP000034930_A0A0F8CX52_A0A0F8CX52_9EURY, UP000054689_A0A117SNP2_A0A117SNP2_9CREN, UP000054992_A0A101WW54_A0A101WW54_9CREN, UP000054992_A0A101X1D2_A0A101X1D2_9CREN, UP000077245_A0A162FLY0_A0A162FLY0_9EURY, UP000077245_A0A166C122_A0A166C122_9EURY, UP000186658_A0A1Q7LMF9_A0A1Q7LMF9_9CREN, UP000191661_A0A1V6N1J7_A0A1V6N1J7_9EURY, UP000191661_A0A1V6N210_A0A1V6N210_9EURY, UP000218164_A0A2A2HS50_A0A2A2HS50_9EURY, UP000224069_A0A2E9U4I1_A0A2E9U4I1_9ARCH, UP000227164_A0A2D4XCM2_A0A2D4XCM2_9EURY, UP000228540_A0A2H9NDP1_A0A2H9NDP1_9ARCH, UP000229027_A0A2H9RH94_A0A2H9RH94_9ARCH, UP000232806_A0A2H4VB40_A0A2H4VB40_9EURY, UP000232902_A0A2H4VI03_A0A2H4VI03_9EURY, UP000233409_A0A2I0Q0W5_A0A2I0Q0W5_9EURY, UP000234272_A0A2J2HC84_A0A2J2HC84_9CREN, UP000247462_A0A2V3HH22_A0A2V3HH22_9EURY, UP000247572_A0A2V3HZP0_A0A2V3HZP0_9EURY, UP000248419_A0A2V4CU18_A0A2V4CU18_9EURY, UP000268749_A0A3A5V8V4_A0A3A5V8V4_9EURY, UP000272379_A0A497SPC6_A0A497SPC6_9ARCH, UP000273306_A0A3A5VR50_A0A3A5VR50_9EURY, UP000277553_A0A3M6K0Z1_A0A3M6K0Z1_9ARCH, UP000278604_A0A3A5HFH0_A0A3A5HFH0_9EURY, UP000278604_A0A3A5HJW4_A0A3A5HJW4_9EURY, UP000279402_A0A3A5W695_A0A3A5W695_9EURY, UP000281630_A0A3A5VLP7_A0A3A5VLP7_9EURY, UP000282097_A0A3A5VJ47_A0A3A5VJ47_9EURY, UP000282502_A0A3A5VCV2_A0A3A5VCV2_9EURY, UP000315289_A0A557SV32_A0A557SV32_9ARCH, UP000317298_A0A524D9F9_A0A524D9F9_9ARCH, UP000319889_A0A524FD01_A0A524FD01_9ARCH, UP000320670_A0A524FSD8_A0A524FSD8_9ARCH, UP000323283_A0A5B2Z9H0_A0A5B2Z9H0_9ARCH
GO:0032555	MF	p	purine ribonucleotide binding	0.226089	-2.14504	0.0182338	0.0806489	51	2797	226239	2805234	5.96545e-47	6	51	1.00746e-44	UP000009231_F6D7H3_F6D7H3_METPW, UP000019483_W9DTM5_W9DTM5_METTI, UP000027093_A0A060HM29_A0A060HM29_9ARCH, UP000028194_A0A075MPD3_A0A075MPD3_9ARCH, UP000028194_A0A075MUI6_A0A075MUI6_9ARCH, UP000029661_A0A089ZI56_A0A089ZI56_METFO, UP000032408_A0A0D5C4Y3_A0A0D5C4Y3_9ARCH, UP000032423_A0A090I3J2_A0A090I3J2_METFO, UP000033072_A0A0E3WSY7_A0A0E3WSY7_9EURY, UP000034028_A0A0F8SK44_A0A0F8SK44_9EURY, UP000034052_A0A0F8EZ01_A0A0F8EZ01_9EURY, UP000034220_A0A0F8CGX6_A0A0F8CGX6_9EURY, UP000034377_A0A0F8QBF6_A0A0F8QBF6_9EURY, UP000034397_A0A0F8C6R4_A0A0F8C6R4_9EURY, UP000034651_A0A0F8FJS5_A0A0F8FJS5_9EURY, UP000034930_A0A0F8CX52_A0A0F8CX52_9EURY, UP000054689_A0A117SNP2_A0A117SNP2_9CREN, UP000054992_A0A101WW54_A0A101WW54_9CREN, UP000054992_A0A101X1D2_A0A101X1D2_9CREN, UP000077245_A0A162FLY0_A0A162FLY0_9EURY, UP000077245_A0A166C122_A0A166C122_9EURY, UP000186658_A0A1Q7LMF9_A0A1Q7LMF9_9CREN, UP000191661_A0A1V6N1J7_A0A1V6N1J7_9EURY, UP000191661_A0A1V6N210_A0A1V6N210_9EURY, UP000218164_A0A2A2HS50_A0A2A2HS50_9EURY, UP000224069_A0A2E9U4I1_A0A2E9U4I1_9ARCH, UP000227164_A0A2D4XCM2_A0A2D4XCM2_9EURY, UP000228540_A0A2H9NDP1_A0A2H9NDP1_9ARCH, UP000229027_A0A2H9RH94_A0A2H9RH94_9ARCH, UP000232806_A0A2H4VB40_A0A2H4VB40_9EURY, UP000232902_A0A2H4VI03_A0A2H4VI03_9EURY, UP000233409_A0A2I0Q0W5_A0A2I0Q0W5_9EURY, UP000234272_A0A2J2HC84_A0A2J2HC84_9CREN, UP000247462_A0A2V3HH22_A0A2V3HH22_9EURY, UP000247572_A0A2V3HZP0_A0A2V3HZP0_9EURY, UP000248419_A0A2V4CU18_A0A2V4CU18_9EURY, UP000268749_A0A3A5V8V4_A0A3A5V8V4_9EURY, UP000272379_A0A497SPC6_A0A497SPC6_9ARCH, UP000273306_A0A3A5VR50_A0A3A5VR50_9EURY, UP000277553_A0A3M6K0Z1_A0A3M6K0Z1_9ARCH, UP000278604_A0A3A5HFH0_A0A3A5HFH0_9EURY, UP000278604_A0A3A5HJW4_A0A3A5HJW4_9EURY, UP000279402_A0A3A5W695_A0A3A5W695_9EURY, UP000281630_A0A3A5VLP7_A0A3A5VLP7_9EURY, UP000282097_A0A3A5VJ47_A0A3A5VJ47_9EURY, UP000282502_A0A3A5VCV2_A0A3A5VCV2_9EURY, UP000315289_A0A557SV32_A0A557SV32_9ARCH, UP000317298_A0A524D9F9_A0A524D9F9_9ARCH, UP000319889_A0A524FD01_A0A524FD01_9ARCH, UP000320670_A0A524FSD8_A0A524FSD8_9ARCH, UP000323283_A0A5B2Z9H0_A0A5B2Z9H0_9ARCH
GO:0035639	MF	p	purine ribonucleoside triphosphate binding	0.227388	-2.13678	0.0182338	0.0801883	51	2797	224947	2805234	1.65929e-46	4	51	2.64657e-44	UP000009231_F6D7H3_F6D7H3_METPW, UP000019483_W9DTM5_W9DTM5_METTI, UP000027093_A0A060HM29_A0A060HM29_9ARCH, UP000028194_A0A075MPD3_A0A075MPD3_9ARCH, UP000028194_A0A075MUI6_A0A075MUI6_9ARCH, UP000029661_A0A089ZI56_A0A089ZI56_METFO, UP000032408_A0A0D5C4Y3_A0A0D5C4Y3_9ARCH, UP000032423_A0A090I3J2_A0A090I3J2_METFO, UP000033072_A0A0E3WSY7_A0A0E3WSY7_9EURY, UP000034028_A0A0F8SK44_A0A0F8SK44_9EURY, UP000034052_A0A0F8EZ01_A0A0F8EZ01_9EURY, UP000034220_A0A0F8CGX6_A0A0F8CGX6_9EURY, UP000034377_A0A0F8QBF6_A0A0F8QBF6_9EURY, UP000034397_A0A0F8C6R4_A0A0F8C6R4_9EURY, UP000034651_A0A0F8FJS5_A0A0F8FJS5_9EURY, UP000034930_A0A0F8CX52_A0A0F8CX52_9EURY, UP000054689_A0A117SNP2_A0A117SNP2_9CREN, UP000054992_A0A101WW54_A0A101WW54_9CREN, UP000054992_A0A101X1D2_A0A101X1D2_9CREN, UP000077245_A0A162FLY0_A0A162FLY0_9EURY, UP000077245_A0A166C122_A0A166C122_9EURY, UP000186658_A0A1Q7LMF9_A0A1Q7LMF9_9CREN, UP000191661_A0A1V6N1J7_A0A1V6N1J7_9EURY, UP000191661_A0A1V6N210_A0A1V6N210_9EURY, UP000218164_A0A2A2HS50_A0A2A2HS50_9EURY, UP000224069_A0A2E9U4I1_A0A2E9U4I1_9ARCH, UP000227164_A0A2D4XCM2_A0A2D4XCM2_9EURY, UP000228540_A0A2H9NDP1_A0A2H9NDP1_9ARCH, UP000229027_A0A2H9RH94_A0A2H9RH94_9ARCH, UP000232806_A0A2H4VB40_A0A2H4VB40_9EURY, UP000232902_A0A2H4VI03_A0A2H4VI03_9EURY, UP000233409_A0A2I0Q0W5_A0A2I0Q0W5_9EURY, UP000234272_A0A2J2HC84_A0A2J2HC84_9CREN, UP000247462_A0A2V3HH22_A0A2V3HH22_9EURY, UP000247572_A0A2V3HZP0_A0A2V3HZP0_9EURY, UP000248419_A0A2V4CU18_A0A2V4CU18_9EURY, UP000268749_A0A3A5V8V4_A0A3A5V8V4_9EURY, UP000272379_A0A497SPC6_A0A497SPC6_9ARCH, UP000273306_A0A3A5VR50_A0A3A5VR50_9EURY, UP000277553_A0A3M6K0Z1_A0A3M6K0Z1_9ARCH, UP000278604_A0A3A5HFH0_A0A3A5HFH0_9EURY, UP000278604_A0A3A5HJW4_A0A3A5HJW4_9EURY, UP000279402_A0A3A5W695_A0A3A5W695_9EURY, UP000281630_A0A3A5VLP7_A0A3A5VLP7_9EURY, UP000282097_A0A3A5VJ47_A0A3A5VJ47_9EURY, UP000282502_A0A3A5VCV2_A0A3A5VCV2_9EURY, UP000315289_A0A557SV32_A0A557SV32_9ARCH, UP000317298_A0A524D9F9_A0A524D9F9_9ARCH, UP000319889_A0A524FD01_A0A524FD01_9ARCH, UP000320670_A0A524FSD8_A0A524FSD8_9ARCH, UP000323283_A0A5B2Z9H0_A0A5B2Z9H0_9ARCH
GO:0016491	MF	p	oxidoreductase activity	0.153546	-2.70326	0.0096532	0.0628686	27	2797	176361	2805234	6.81855e-46	2	27	1.03032e-43	UP000000390_D8J5K0_D8J5K0_HALJB, UP000004348_F3KKV3_F3KKV3_9ARCH, UP000004595_W0JX22_W0JX22_9EURY, UP000007813_J3A511_J3A511_9EURY, UP000011645_D8J5K0_D8J5K0_HALJB, UP000024332_A0A031LK26_A0A031LK26_9CREN, UP000029084_A0A088E5S3_A0A088E5S3_9CREN, UP000032408_A0A0D5C0P6_A0A0D5C0P6_9ARCH, UP000056255_A0A0K1SVR9_A0A0K1SVR9_9CREN, UP000061362_A0A0K1SVR9_A0A0K1SVR9_9CREN, UP000062398_A0A0K1SVR9_A0A0K1SVR9_9CREN, UP000062475_A0A0K1SVR9_A0A0K1SVR9_9CREN, UP000068832_A0A0K1SVR9_A0A0K1SVR9_9CREN, UP000077066_A0A166CM04_A0A166CM04_9EURY, UP000191661_A0A1V6N0W0_A0A1V6N0W0_9EURY, UP000196239_A0A128A2F6_A0A128A2F6_9ARCH, UP000198902_A0A0D6JRK3_A0A0D6JRK3_9EURY, UP000199607_A0A1I4EEU1_A0A1I4EEU1_9EURY, UP000235722_A0A2J6N837_A0A2J6N837_9ARCH, UP000247586_A0A2U9IR21_A0A2U9IR21_9CREN, UP000253028_A0A367I8F2_A0A367I8F2_9EURY, UP000267229_A0A3M9ZFT1_A0A3M9ZFT1_9ARCH, UP000269885_A0A3M9ZLM1_A0A3M9ZLM1_9ARCH, UP000275912_A0A3M9ZQH4_A0A3M9ZQH4_9ARCH, UP000276741_A0A348B0W5_A0A348B0W5_9CREN, UP000276741_A0A348B4U8_A0A348B4U8_9CREN, UP000298568_A0A4D8RW21_A0A4D8RW21_METPR
GO:0008144	MF	p	drug binding	0.237709	-2.07273	0.0193064	0.0812185	54	2797	227837	2805234	1.11361e-45	2	54	1.52247e-43	UP000009231_F6D7H3_F6D7H3_METPW, UP000019483_W9DTM5_W9DTM5_METTI, UP000027093_A0A060HM29_A0A060HM29_9ARCH, UP000028194_A0A075MPD3_A0A075MPD3_9ARCH, UP000028194_A0A075MUI6_A0A075MUI6_9ARCH, UP000028194_A0A075MWC9_A0A075MWC9_9ARCH, UP000029661_A0A089ZI56_A0A089ZI56_METFO, UP000032408_A0A0D5C4Y3_A0A0D5C4Y3_9ARCH, UP000032423_A0A090I3J2_A0A090I3J2_METFO, UP000033072_A0A0E3WSY7_A0A0E3WSY7_9EURY, UP000034028_A0A0F8SK44_A0A0F8SK44_9EURY, UP000034052_A0A0F8EZ01_A0A0F8EZ01_9EURY, UP000034220_A0A0F8CGX6_A0A0F8CGX6_9EURY, UP000034377_A0A0F8QBF6_A0A0F8QBF6_9EURY, UP000034397_A0A0F8C6R4_A0A0F8C6R4_9EURY, UP000034651_A0A0F8FJS5_A0A0F8FJS5_9EURY, UP000034930_A0A0F8CX52_A0A0F8CX52_9EURY, UP000054689_A0A117SNP2_A0A117SNP2_9CREN, UP000054992_A0A101WW54_A0A101WW54_9CREN, UP000054992_A0A101X1D2_A0A101X1D2_9CREN, UP000077245_A0A162FLY0_A0A162FLY0_9EURY, UP000077245_A0A166C122_A0A166C122_9EURY, UP000186658_A0A1Q7LMF9_A0A1Q7LMF9_9CREN, UP000191661_A0A1V6N1J7_A0A1V6N1J7_9EURY, UP000191661_A0A1V6N210_A0A1V6N210_9EURY, UP000218164_A0A2A2HS50_A0A2A2HS50_9EURY, UP000224069_A0A2E9U4I1_A0A2E9U4I1_9ARCH, UP000227164_A0A2D4XCM2_A0A2D4XCM2_9EURY, UP000227213_A0A2E0JNJ5_A0A2E0JNJ5_9EURY, UP000231502_A0A2E6P6Y6_A0A2E6P6Y6_9EURY, UP000232806_A0A2H4VB40_A0A2H4VB40_9EURY, UP000232902_A0A2H4VI03_A0A2H4VI03_9EURY, UP000233409_A0A2I0Q0W5_A0A2I0Q0W5_9EURY, UP000234272_A0A2J2HC84_A0A2J2HC84_9CREN, UP000247462_A0A2V3HH22_A0A2V3HH22_9EURY, UP000247572_A0A2V3HZP0_A0A2V3HZP0_9EURY, UP000248419_A0A2V4CU18_A0A2V4CU18_9EURY, UP000252252_A0A367IB58_A0A367IB58_9EURY, UP000252252_A0A367ID88_A0A367ID88_9EURY, UP000268749_A0A3A5V8V4_A0A3A5V8V4_9EURY, UP000272379_A0A497SPC6_A0A497SPC6_9ARCH, UP000273306_A0A3A5VR50_A0A3A5VR50_9EURY, UP000277553_A0A3M6K0Z1_A0A3M6K0Z1_9ARCH, UP000278604_A0A3A5HFH0_A0A3A5HFH0_9EURY, UP000278604_A0A3A5HJW4_A0A3A5HJW4_9EURY, UP000279402_A0A3A5W695_A0A3A5W695_9EURY, UP000281630_A0A3A5VLP7_A0A3A5VLP7_9EURY, UP000282097_A0A3A5VJ47_A0A3A5VJ47_9EURY, UP000282502_A0A3A5VCV2_A0A3A5VCV2_9EURY, UP000315289_A0A557SV32_A0A557SV32_9ARCH, UP000317298_A0A524D9F9_A0A524D9F9_9ARCH, UP000319889_A0A524FD01_A0A524FD01_9ARCH, UP000320670_A0A524FSD8_A0A524FSD8_9ARCH, UP000323283_A0A5B2Z9H0_A0A5B2Z9H0_9ARCH
GO:0030554	MF	p	adenyl nucleotide binding	0.241712	-2.04864	0.0175188	0.0724777	49	2797	203317	2805234	5.30949e-40	6	49	6.92888e-38	UP000009231_F6D7H3_F6D7H3_METPW, UP000019483_W9DTM5_W9DTM5_METTI, UP000027093_A0A060HM29_A0A060HM29_9ARCH, UP000028194_A0A075MPD3_A0A075MPD3_9ARCH, UP000028194_A0A075MUI6_A0A075MUI6_9ARCH, UP000029661_A0A089ZI56_A0A089ZI56_METFO, UP000032408_A0A0D5C4Y3_A0A0D5C4Y3_9ARCH, UP000032423_A0A090I3J2_A0A090I3J2_METFO, UP000033072_A0A0E3WSY7_A0A0E3WSY7_9EURY, UP000034028_A0A0F8SK44_A0A0F8SK44_9EURY, UP000034052_A0A0F8EZ01_A0A0F8EZ01_9EURY, UP000034220_A0A0F8CGX6_A0A0F8CGX6_9EURY, UP000034377_A0A0F8QBF6_A0A0F8QBF6_9EURY, UP000034397_A0A0F8C6R4_A0A0F8C6R4_9EURY, UP000034651_A0A0F8FJS5_A0A0F8FJS5_9EURY, UP000034930_A0A0F8CX52_A0A0F8CX52_9EURY, UP000054689_A0A117SNP2_A0A117SNP2_9CREN, UP000054992_A0A101WW54_A0A101WW54_9CREN, UP000054992_A0A101X1D2_A0A101X1D2_9CREN, UP000077245_A0A162FLY0_A0A162FLY0_9EURY, UP000077245_A0A166C122_A0A166C122_9EURY, UP000186658_A0A1Q7LMF9_A0A1Q7LMF9_9CREN, UP000191661_A0A1V6N1J7_A0A1V6N1J7_9EURY, UP000191661_A0A1V6N210_A0A1V6N210_9EURY, UP000218164_A0A2A2HS50_A0A2A2HS50_9EURY, UP000224069_A0A2E9U4I1_A0A2E9U4I1_9ARCH, UP000227164_A0A2D4XCM2_A0A2D4XCM2_9EURY, UP000232806_A0A2H4VB40_A0A2H4VB40_9EURY, UP000232902_A0A2H4VI03_A0A2H4VI03_9EURY, UP000233409_A0A2I0Q0W5_A0A2I0Q0W5_9EURY, UP000234272_A0A2J2HC84_A0A2J2HC84_9CREN, UP000247462_A0A2V3HH22_A0A2V3HH22_9EURY, UP000247572_A0A2V3HZP0_A0A2V3HZP0_9EURY, UP000248419_A0A2V4CU18_A0A2V4CU18_9EURY, UP000268749_A0A3A5V8V4_A0A3A5V8V4_9EURY, UP000272379_A0A497SPC6_A0A497SPC6_9ARCH, UP000273306_A0A3A5VR50_A0A3A5VR50_9EURY, UP000277553_A0A3M6K0Z1_A0A3M6K0Z1_9ARCH, UP000278604_A0A3A5HFH0_A0A3A5HFH0_9EURY, UP000278604_A0A3A5HJW4_A0A3A5HJW4_9EURY, UP000279402_A0A3A5W695_A0A3A5W695_9EURY, UP000281630_A0A3A5VLP7_A0A3A5VLP7_9EURY, UP000282097_A0A3A5VJ47_A0A3A5VJ47_9EURY, UP000282502_A0A3A5VCV2_A0A3A5VCV2_9EURY, UP000315289_A0A557SV32_A0A557SV32_9ARCH, UP000317298_A0A524D9F9_A0A524D9F9_9ARCH, UP000319889_A0A524FD01_A0A524FD01_9ARCH, UP000320670_A0A524FSD8_A0A524FSD8_9ARCH, UP000323283_A0A5B2Z9H0_A0A5B2Z9H0_9ARCH
GO:0016772	MF	p	transferase activity, transferring phosphorus-containing groups	0.0688545	-3.8603	0.00286021	0.0415399	8	2797	116529	2805234	6.71808e-40	3	8	8.38592e-38	UP000001137_A8MA86_DNAG_CALMQ, UP000006681_E1QPN0_E1QPN0_VULDI, UP000033075_A0A0E3QFU9_A0A0E3QFU9_9EURY, UP000033096_A0A0E3Q7E2_A0A0E3Q7E2_9EURY, UP000185687_A0A1N7FM85_A0A1N7FM85_9EURY, UP000198518_A0A1I0QGD7_A0A1I0QGD7_9EURY, UP000218164_A0A2A2HXA6_A0A2A2HXA6_9EURY, UP000315289_A0A557SVL8_A0A557SVL8_9ARCH
GO:0032559	MF	p	adenyl ribonucleotide binding	0.242689	-2.04282	0.0175188	0.0721861	49	2797	202499	2805234	1.03993e-39	7	49	1.24401e-37	UP000009231_F6D7H3_F6D7H3_METPW, UP000019483_W9DTM5_W9DTM5_METTI, UP000027093_A0A060HM29_A0A060HM29_9ARCH, UP000028194_A0A075MPD3_A0A075MPD3_9ARCH, UP000028194_A0A075MUI6_A0A075MUI6_9ARCH, UP000029661_A0A089ZI56_A0A089ZI56_METFO, UP000032408_A0A0D5C4Y3_A0A0D5C4Y3_9ARCH, UP000032423_A0A090I3J2_A0A090I3J2_METFO, UP000033072_A0A0E3WSY7_A0A0E3WSY7_9EURY, UP000034028_A0A0F8SK44_A0A0F8SK44_9EURY, UP000034052_A0A0F8EZ01_A0A0F8EZ01_9EURY, UP000034220_A0A0F8CGX6_A0A0F8CGX6_9EURY, UP000034377_A0A0F8QBF6_A0A0F8QBF6_9EURY, UP000034397_A0A0F8C6R4_A0A0F8C6R4_9EURY, UP000034651_A0A0F8FJS5_A0A0F8FJS5_9EURY, UP000034930_A0A0F8CX52_A0A0F8CX52_9EURY, UP000054689_A0A117SNP2_A0A117SNP2_9CREN, UP000054992_A0A101WW54_A0A101WW54_9CREN, UP000054992_A0A101X1D2_A0A101X1D2_9CREN, UP000077245_A0A162FLY0_A0A162FLY0_9EURY, UP000077245_A0A166C122_A0A166C122_9EURY, UP000186658_A0A1Q7LMF9_A0A1Q7LMF9_9CREN, UP000191661_A0A1V6N1J7_A0A1V6N1J7_9EURY, UP000191661_A0A1V6N210_A0A1V6N210_9EURY, UP000218164_A0A2A2HS50_A0A2A2HS50_9EURY, UP000224069_A0A2E9U4I1_A0A2E9U4I1_9ARCH, UP000227164_A0A2D4XCM2_A0A2D4XCM2_9EURY, UP000232806_A0A2H4VB40_A0A2H4VB40_9EURY, UP000232902_A0A2H4VI03_A0A2H4VI03_9EURY, UP000233409_A0A2I0Q0W5_A0A2I0Q0W5_9EURY, UP000234272_A0A2J2HC84_A0A2J2HC84_9CREN, UP000247462_A0A2V3HH22_A0A2V3HH22_9EURY, UP000247572_A0A2V3HZP0_A0A2V3HZP0_9EURY, UP000248419_A0A2V4CU18_A0A2V4CU18_9EURY, UP000268749_A0A3A5V8V4_A0A3A5V8V4_9EURY, UP000272379_A0A497SPC6_A0A497SPC6_9ARCH, UP000273306_A0A3A5VR50_A0A3A5VR50_9EURY, UP000277553_A0A3M6K0Z1_A0A3M6K0Z1_9ARCH, UP000278604_A0A3A5HFH0_A0A3A5HFH0_9EURY, UP000278604_A0A3A5HJW4_A0A3A5HJW4_9EURY, UP000279402_A0A3A5W695_A0A3A5W695_9EURY, UP000281630_A0A3A5VLP7_A0A3A5VLP7_9EURY, UP000282097_A0A3A5VJ47_A0A3A5VJ47_9EURY, UP000282502_A0A3A5VCV2_A0A3A5VCV2_9EURY, UP000315289_A0A557SV32_A0A557SV32_9ARCH, UP000317298_A0A524D9F9_A0A524D9F9_9ARCH, UP000319889_A0A524FD01_A0A524FD01_9ARCH, UP000320670_A0A524FSD8_A0A524FSD8_9ARCH, UP000323283_A0A5B2Z9H0_A0A5B2Z9H0_9ARCH
GO:0005524	MF	p	ATP binding	0.244228	-2.0337	0.0175188	0.0717313	49	2797	201223	2805234	2.8108e-39	8	49	3.22793e-37	UP000009231_F6D7H3_F6D7H3_METPW, UP000019483_W9DTM5_W9DTM5_METTI, UP000027093_A0A060HM29_A0A060HM29_9ARCH, UP000028194_A0A075MPD3_A0A075MPD3_9ARCH, UP000028194_A0A075MUI6_A0A075MUI6_9ARCH, UP000029661_A0A089ZI56_A0A089ZI56_METFO, UP000032408_A0A0D5C4Y3_A0A0D5C4Y3_9ARCH, UP000032423_A0A090I3J2_A0A090I3J2_METFO, UP000033072_A0A0E3WSY7_A0A0E3WSY7_9EURY, UP000034028_A0A0F8SK44_A0A0F8SK44_9EURY, UP000034052_A0A0F8EZ01_A0A0F8EZ01_9EURY, UP000034220_A0A0F8CGX6_A0A0F8CGX6_9EURY, UP000034377_A0A0F8QBF6_A0A0F8QBF6_9EURY, UP000034397_A0A0F8C6R4_A0A0F8C6R4_9EURY, UP000034651_A0A0F8FJS5_A0A0F8FJS5_9EURY, UP000034930_A0A0F8CX52_A0A0F8CX52_9EURY, UP000054689_A0A117SNP2_A0A117SNP2_9CREN, UP000054992_A0A101WW54_A0A101WW54_9CREN, UP000054992_A0A101X1D2_A0A101X1D2_9CREN, UP000077245_A0A162FLY0_A0A162FLY0_9EURY, UP000077245_A0A166C122_A0A166C122_9EURY, UP000186658_A0A1Q7LMF9_A0A1Q7LMF9_9CREN, UP000191661_A0A1V6N1J7_A0A1V6N1J7_9EURY, UP000191661_A0A1V6N210_A0A1V6N210_9EURY, UP000218164_A0A2A2HS50_A0A2A2HS50_9EURY, UP000224069_A0A2E9U4I1_A0A2E9U4I1_9ARCH, UP000227164_A0A2D4XCM2_A0A2D4XCM2_9EURY, UP000232806_A0A2H4VB40_A0A2H4VB40_9EURY, UP000232902_A0A2H4VI03_A0A2H4VI03_9EURY, UP000233409_A0A2I0Q0W5_A0A2I0Q0W5_9EURY, UP000234272_A0A2J2HC84_A0A2J2HC84_9CREN, UP000247462_A0A2V3HH22_A0A2V3HH22_9EURY, UP000247572_A0A2V3HZP0_A0A2V3HZP0_9EURY, UP000248419_A0A2V4CU18_A0A2V4CU18_9EURY, UP000268749_A0A3A5V8V4_A0A3A5V8V4_9EURY, UP000272379_A0A497SPC6_A0A497SPC6_9ARCH, UP000273306_A0A3A5VR50_A0A3A5VR50_9EURY, UP000277553_A0A3M6K0Z1_A0A3M6K0Z1_9ARCH, UP000278604_A0A3A5HFH0_A0A3A5HFH0_9EURY, UP000278604_A0A3A5HJW4_A0A3A5HJW4_9EURY, UP000279402_A0A3A5W695_A0A3A5W695_9EURY, UP000281630_A0A3A5VLP7_A0A3A5VLP7_9EURY, UP000282097_A0A3A5VJ47_A0A3A5VJ47_9EURY, UP000282502_A0A3A5VCV2_A0A3A5VCV2_9EURY, UP000315289_A0A557SV32_A0A557SV32_9ARCH, UP000317298_A0A524D9F9_A0A524D9F9_9ARCH, UP000319889_A0A524FD01_A0A524FD01_9ARCH, UP000320670_A0A524FSD8_A0A524FSD8_9ARCH, UP000323283_A0A5B2Z9H0_A0A5B2Z9H0_9ARCH
GO:0003723	MF	p	RNA binding	0.059233	-4.07745	0.00214516	0.0362155	6	2797	101593	2805234	6.16554e-36	4	6	6.80818e-34	UP000001137_A8MA86_DNAG_CALMQ, UP000006681_E1QPN0_E1QPN0_VULDI, UP000033065_A0A0E3KT19_A0A0E3KT19_9EURY, UP000033112_A0A0E3KWI4_A0A0E3KWI4_9EURY, UP000175834_A0A1E7GBH5_A0A1E7GBH5_9EURY, UP000294299_A0A484ICY0_A0A484ICY0_9ARCH
GO:0003677	MF	p	DNA binding	0.120611	-3.05156	0.00500536	0.0414999	14	2797	116417	2805234	1.23776e-33	4	14	1.31615e-31	UP000001037_G0ED90_G0ED90_PYRF1, UP000002593_A2BN06_A2BN06_HYPBU, UP000002654_G4RMV6_G4RMV6_THETK, UP000007490_F0TBF0_F0TBF0_METLA, UP000054381_A0A117SV13_A0A117SV13_9CREN, UP000058613_A0A0P0N287_A0A0P0N287_9CREN, UP000077066_A0A165YXK9_A0A165YXK9_9EURY, UP000191661_A0A1V6N210_A0A1V6N210_9EURY, UP000196694_A0A0P0N287_A0A0P0N287_9CREN, UP000217528_A0A2A2HF68_A0A2A2HF68_9EURY, UP000234272_A0A2J2HG03_A0A2J2HG03_9CREN, UP000246004_A0A2V2BM27_A0A2V2BM27_9EURY, UP000267686_A0A497LNH1_A0A497LNH1_9ARCH, UP000277090_A0A497NQH6_A0A497NQH6_9ARCH
GO:0050662	MF	p	coenzyme binding	0.0252956	-5.30497	0.000715052	0.0282679	2	2797	79298	2805234	7.95561e-32	3	2	8.15734e-30	UP000028194_A0A075MWC9_A0A075MWC9_9ARCH, UP000235722_A0A2J6N837_A0A2J6N837_9ARCH
GO:0140098	MF	p	catalytic activity, acting on RNA	0.0611641	-4.03117	0.00178763	0.0292268	5	2797	81988	2805234	6.98956e-29	2	5	6.91966e-27	UP000001137_A8MA86_DNAG_CALMQ, UP000006681_E1QPN0_E1QPN0_VULDI, UP000028194_A0A075MUI6_A0A075MUI6_9ARCH, UP000077066_A0A166CM04_A0A166CM04_9EURY, UP000315289_A0A557SVL8_A0A557SVL8_9ARCH
GO:0005198	MF	p	structural molecule activity	0	NA	0	0.0226345	0	2797	63495	2805234	2.58202e-28	1	0	2.471e-26
GO:0003735	MF	p	structural constituent of ribosome	0	NA	0	0.0214135	0	2797	60070	2805234	8.11941e-27	2	0	7.51962e-25
GO:0051540	MF	p	metal cluster binding	0.0160064	-5.96521	0.000357526	0.0223365	1	2797	62659	2805234	5.41074e-26	2	1	4.70734e-24	UP000191661_A0A1V6MZU3_A0A1V6MZU3_9EURY
GO:0051536	MF	p	iron-sulfur cluster binding	0.0160064	-5.96521	0.000357526	0.0223365	1	2797	62659	2805234	5.41074e-26	3	1	4.70734e-24	UP000191661_A0A1V6MZU3_A0A1V6MZU3_9EURY
GO:0016874	MF	p	ligase activity	0.0905137	-3.46572	0.00250268	0.0276497	7	2797	77564	2805234	7.64905e-25	2	7	6.45894e-23	UP000029661_A0A089ZCJ0_A0A089ZCJ0_METFO, UP000062768_A0A089ZCJ0_A0A089ZCJ0_METFO, UP000077245_A0A162FLY0_A0A162FLY0_9EURY, UP000077275_A0A166DWA4_A0A166DWA4_9EURY, UP000191661_A0A1V6N466_A0A1V6N466_9EURY, UP000219453_A0A285P2N0_A0A285P2N0_9EURY, UP000246004_A0A2V2BW82_A0A2V2BW82_9EURY
GO:0022857	MF	p	transmembrane transporter activity	0.111635	-3.16313	0.00321773	0.0288236	9	2797	80857	2805234	2.6791e-24	2	9	2.1722e-22	UP000000390_D8J5K0_D8J5K0_HALJB, UP000001567_A4WLZ9_A4WLZ9_PYRAR, UP000011645_D8J5K0_D8J5K0_HALJB, UP000193969_A0A1X7MU49_A0A1X7MU49_9EURY, UP000198902_A0A0D6JRK3_A0A0D6JRK3_9EURY, UP000228655_A0A2E8HBR9_A0A2E8HBR9_9EURY, UP000229678_A0A2D3C7Y9_A0A2D3C7Y9_9EURY, UP000248971_A0A328RW25_A0A328RW25_9EURY, UP000278252_A0A1X7MU49_A0A1X7MU49_9EURY
GO:0005215	MF	p	transporter activity	0.111368	-3.16659	0.00321773	0.0288928	9	2797	81051	2805234	2.72376e-24	1	9	2.1722e-22	UP000000390_D8J5K0_D8J5K0_HALJB, UP000001567_A4WLZ9_A4WLZ9_PYRAR, UP000011645_D8J5K0_D8J5K0_HALJB, UP000193969_A0A1X7MU49_A0A1X7MU49_9EURY, UP000198902_A0A0D6JRK3_A0A0D6JRK3_9EURY, UP000228655_A0A2E8HBR9_A0A2E8HBR9_9EURY, UP000229678_A0A2D3C7Y9_A0A2D3C7Y9_9EURY, UP000248971_A0A328RW25_A0A328RW25_9EURY, UP000278252_A0A1X7MU49_A0A1X7MU49_9EURY
GO:0016829	MF	p	lyase activity	0.0829759	-3.59116	0.00214516	0.0258527	6	2797	72523	2805234	6.54883e-24	2	6	5.08154e-22	UP000004440_F9CXK1_F9CXK1_9ARCH, UP000032027_A0A0C5BR67_A0A0C5BR67_9ARCH, UP000225679_A0A2G4IZI2_A0A2G4IZI2_9ARCH, UP000232412_A0A2H1EEZ8_A0A2H1EEZ8_9ARCH, UP000266471_A0A388QLH4_A0A388QLH4_9ARCH, UP000274416_A0A3M6KAH4_A0A3M6KAH4_9ARCH
GO:0016741	MF	p	transferase activity, transferring one-carbon groups	0.0618443	-4.01522	0.0014301	0.0231243	4	2797	64869	2805234	7.56997e-23	3	4	5.71931e-21	UP000007490_F0TBF0_F0TBF0_METLA, UP000035331_A0A0G3CAX2_A0A0G3CAX2_METBA, UP000077066_A0A166CM04_A0A166CM04_9EURY, UP000191661_A0A1V6N0M1_A0A1V6N0M1_9EURY
GO:0043169	MF	p	cation binding	0.421968	-1.2448	0.0307472	0.0728663	86	2797	204407	2805234	1.04638e-21	3	86	7.70294e-20	UP000000390_D8J5K0_D8J5K0_HALJB, UP000001137_A8MA86_DNAG_CALMQ, UP000001975_Q18DN4_HMU_HALWD, UP000004348_F3KKV3_F3KKV3_9ARCH, UP000004595_W0JX22_W0JX22_9EURY, UP000006681_E1QPN0_E1QPN0_VULDI, UP000007490_F0TBF0_F0TBF0_METLA, UP000007813_J3A511_J3A511_9EURY, UP000011645_D8J5K0_D8J5K0_HALJB, UP000024332_A0A031LK26_A0A031LK26_9CREN, UP000027153_A0A062V4M6_A0A062V4M6_9EURY, UP000027153_A0A062V5Z1_A0A062V5Z1_9EURY, UP000029084_A0A088E5S3_A0A088E5S3_9CREN, UP000032408_A0A0D5C0P6_A0A0D5C0P6_9ARCH, UP000033049_A0A0E3NX23_A0A0E3NX23_9EURY, UP000033065_A0A0E3KT19_A0A0E3KT19_9EURY, UP000033112_A0A0E3KWI4_A0A0E3KWI4_9EURY, UP000051388_A0A0T5ZH17_A0A0T5ZH17_9ARCH, UP000056255_A0A0K1SVR9_A0A0K1SVR9_9CREN, UP000061362_A0A0K1SVR9_A0A0K1SVR9_9CREN, UP000062398_A0A0K1SVR9_A0A0K1SVR9_9CREN, UP000062475_A0A0K1SVR9_A0A0K1SVR9_9CREN, UP000068832_A0A0K1SVR9_A0A0K1SVR9_9CREN, UP000175834_A0A1E7GBH5_A0A1E7GBH5_9EURY, UP000186239_A0A1Q9PF24_A0A1Q9PF24_9ARCH, UP000186940_A0A1F2PA89_A0A1F2PA89_9EURY, UP000195355_A0A1Z9TZ07_A0A1Z9TZ07_9EURY, UP000196083_A0A1Z9U0M1_A0A1Z9U0M1_9EURY, UP000196239_A0A128A2F6_A0A128A2F6_9ARCH, UP000198902_A0A0D6JRK3_A0A0D6JRK3_9EURY, UP000199607_A0A1I4EEU1_A0A1I4EEU1_9EURY, UP000226795_A0A2D6DNU5_A0A2D6DNU5_9EURY, UP000226814_A0A2D9S7D1_A0A2D9S7D1_9EURY, UP000227127_A0A2D6RNA5_A0A2D6RNA5_9ARCH, UP000227213_A0A2E0JNJ5_A0A2E0JNJ5_9EURY, UP000227213_A0A2E0JNP9_A0A2E0JNP9_9EURY, UP000228532_A0A2E7VRA1_A0A2E7VRA1_9EURY, UP000229272_A0A2E2VEG0_A0A2E2VEG0_9EURY, UP000229744_A0A2G9N0E3_A0A2G9N0E3_9ARCH, UP000230041_A0A2H9MV76_A0A2H9MV76_9ARCH, UP000230188_A0A2E3XJK8_A0A2E3XJK8_9EURY, UP000230188_A0A2E3XKI6_A0A2E3XKI6_9EURY, UP000230468_A0A2E6IB27_A0A2E6IB27_9EURY, UP000230562_A0A2E8U513_A0A2E8U513_9EURY, UP000230562_A0A2E8U7J2_A0A2E8U7J2_9EURY, UP000230596_A0A2E6UVY6_A0A2E6UVY6_9EURY, UP000231200_A0A2E6KWH3_A0A2E6KWH3_9EURY, UP000231556_A0A2E8RDQ6_A0A2E8RDQ6_9EURY, UP000231677_A0A2E7S5M5_A0A2E7S5M5_9EURY, UP000232412_A0A2H1EI53_A0A2H1EI53_9ARCH, UP000233664_A0A2E9BC79_A0A2E9BC79_9EURY, UP000247586_A0A2U9IR21_A0A2U9IR21_9CREN, UP000252252_A0A367I8N7_A0A367I8N7_9EURY, UP000252252_A0A367IB58_A0A367IB58_9EURY, UP000252252_A0A367ID88_A0A367ID88_9EURY, UP000253028_A0A367I8F2_A0A367I8F2_9EURY, UP000254486_A0A370LG13_A0A370LG13_9CREN, UP000255032_A0A370LG13_A0A370LG13_9CREN, UP000255488_A0A370LG13_A0A370LG13_9CREN, UP000255550_A0A370LG13_A0A370LG13_9CREN, UP000266471_A0A388QJL6_A0A388QJL6_9ARCH, UP000266745_A0A3G1B8B7_A0A3G1B8B7_9ARCH, UP000267229_A0A3M9ZFT1_A0A3M9ZFT1_9ARCH, UP000267582_A0A3A5WFM2_A0A3A5WFM2_9EURY, UP000268248_A0A3A5UW41_A0A3A5UW41_9EURY, UP000268547_A0A497SFV2_A0A497SFV2_9ARCH, UP000269885_A0A3M9ZLM1_A0A3M9ZLM1_9ARCH, UP000271368_A0A3A5USS3_A0A3A5USS3_9EURY, UP000273306_A0A3A5VZ11_A0A3A5VZ11_9EURY, UP000274144_A0A3A5W6E4_A0A3A5W6E4_9EURY, UP000274890_A0A497FHW3_A0A497FHW3_9CREN, UP000275912_A0A3M9ZQH4_A0A3M9ZQH4_9ARCH, UP000276217_A0A3A5VH83_A0A3A5VH83_9EURY, UP000276217_A0A3A5VL88_A0A3A5VL88_9EURY, UP000276578_A0A3A5WCV6_A0A3A5WCV6_9EURY, UP000276741_A0A348B4U8_A0A348B4U8_9CREN, UP000278611_A0A498F691_A0A498F691_9EURY, UP000279402_A0A3A5WAF4_A0A3A5WAF4_9EURY, UP000282432_A0A3A5VMP9_A0A3A5VMP9_9EURY, UP000282432_A0A3A5VPB6_A0A3A5VPB6_9EURY, UP000282502_A0A3A5VCR6_A0A3A5VCR6_9EURY, UP000286269_A0A3R7DVD7_A0A3R7DVD7_9EURY, UP000291332_A0A482S2J4_A0A482S2J4_9ARCH, UP000291831_A0A482V0B3_A0A482V0B3_9EURY, UP000298568_A0A4D8RW21_A0A4D8RW21_METPR, UP000315289_A0A557SVL8_A0A557SVL8_9ARCH
GO:0016301	MF	p	kinase activity	0.0660766	-3.91972	0.0014301	0.0216431	4	2797	60714	2805234	2.74329e-21	4	4	1.96899e-19	UP000033075_A0A0E3QFU9_A0A0E3QFU9_9EURY, UP000033096_A0A0E3Q7E2_A0A0E3Q7E2_9EURY, UP000198518_A0A1I0QGD7_A0A1I0QGD7_9EURY, UP000218164_A0A2A2HXA6_A0A2A2HXA6_9EURY
GO:0008168	MF	p	methyltransferase activity	0.0667583	-3.90491	0.0014301	0.0214221	4	2797	60094	2805234	5.7771e-21	4	4	4.04538e-19	UP000007490_F0TBF0_F0TBF0_METLA, UP000035331_A0A0G3CAX2_A0A0G3CAX2_METBA, UP000077066_A0A166CM04_A0A166CM04_9EURY, UP000191661_A0A1V6N0M1_A0A1V6N0M1_9EURY
GO:0140101	MF	p	catalytic activity, acting on a tRNA	0.0199766	-5.64555	0.000357526	0.0178973	1	2797	50206	2805234	1.39894e-20	3	1	9.56277e-19	UP000077066_A0A166CM04_A0A166CM04_9EURY
GO:0046872	MF	p	metal ion binding	0.431454	-1.21272	0.0307472	0.0712643	86	2797	199913	2805234	1.97814e-20	4	86	1.32075e-18	UP000000390_D8J5K0_D8J5K0_HALJB, UP000001137_A8MA86_DNAG_CALMQ, UP000001975_Q18DN4_HMU_HALWD, UP000004348_F3KKV3_F3KKV3_9ARCH, UP000004595_W0JX22_W0JX22_9EURY, UP000006681_E1QPN0_E1QPN0_VULDI, UP000007490_F0TBF0_F0TBF0_METLA, UP000007813_J3A511_J3A511_9EURY, UP000011645_D8J5K0_D8J5K0_HALJB, UP000024332_A0A031LK26_A0A031LK26_9CREN, UP000027153_A0A062V4M6_A0A062V4M6_9EURY, UP000027153_A0A062V5Z1_A0A062V5Z1_9EURY, UP000029084_A0A088E5S3_A0A088E5S3_9CREN, UP000032408_A0A0D5C0P6_A0A0D5C0P6_9ARCH, UP000033049_A0A0E3NX23_A0A0E3NX23_9EURY, UP000033065_A0A0E3KT19_A0A0E3KT19_9EURY, UP000033112_A0A0E3KWI4_A0A0E3KWI4_9EURY, UP000051388_A0A0T5ZH17_A0A0T5ZH17_9ARCH, UP000056255_A0A0K1SVR9_A0A0K1SVR9_9CREN, UP000061362_A0A0K1SVR9_A0A0K1SVR9_9CREN, UP000062398_A0A0K1SVR9_A0A0K1SVR9_9CREN, UP000062475_A0A0K1SVR9_A0A0K1SVR9_9CREN, UP000068832_A0A0K1SVR9_A0A0K1SVR9_9CREN, UP000175834_A0A1E7GBH5_A0A1E7GBH5_9EURY, UP000186239_A0A1Q9PF24_A0A1Q9PF24_9ARCH, UP000186940_A0A1F2PA89_A0A1F2PA89_9EURY, UP000195355_A0A1Z9TZ07_A0A1Z9TZ07_9EURY, UP000196083_A0A1Z9U0M1_A0A1Z9U0M1_9EURY, UP000196239_A0A128A2F6_A0A128A2F6_9ARCH, UP000198902_A0A0D6JRK3_A0A0D6JRK3_9EURY, UP000199607_A0A1I4EEU1_A0A1I4EEU1_9EURY, UP000226795_A0A2D6DNU5_A0A2D6DNU5_9EURY, UP000226814_A0A2D9S7D1_A0A2D9S7D1_9EURY, UP000227127_A0A2D6RNA5_A0A2D6RNA5_9ARCH, UP000227213_A0A2E0JNJ5_A0A2E0JNJ5_9EURY, UP000227213_A0A2E0JNP9_A0A2E0JNP9_9EURY, UP000228532_A0A2E7VRA1_A0A2E7VRA1_9EURY, UP000229272_A0A2E2VEG0_A0A2E2VEG0_9EURY, UP000229744_A0A2G9N0E3_A0A2G9N0E3_9ARCH, UP000230041_A0A2H9MV76_A0A2H9MV76_9ARCH, UP000230188_A0A2E3XJK8_A0A2E3XJK8_9EURY, UP000230188_A0A2E3XKI6_A0A2E3XKI6_9EURY, UP000230468_A0A2E6IB27_A0A2E6IB27_9EURY, UP000230562_A0A2E8U513_A0A2E8U513_9EURY, UP000230562_A0A2E8U7J2_A0A2E8U7J2_9EURY, UP000230596_A0A2E6UVY6_A0A2E6UVY6_9EURY, UP000231200_A0A2E6KWH3_A0A2E6KWH3_9EURY, UP000231556_A0A2E8RDQ6_A0A2E8RDQ6_9EURY, UP000231677_A0A2E7S5M5_A0A2E7S5M5_9EURY, UP000232412_A0A2H1EI53_A0A2H1EI53_9ARCH, UP000233664_A0A2E9BC79_A0A2E9BC79_9EURY, UP000247586_A0A2U9IR21_A0A2U9IR21_9CREN, UP000252252_A0A367I8N7_A0A367I8N7_9EURY, UP000252252_A0A367IB58_A0A367IB58_9EURY, UP000252252_A0A367ID88_A0A367ID88_9EURY, UP000253028_A0A367I8F2_A0A367I8F2_9EURY, UP000254486_A0A370LG13_A0A370LG13_9CREN, UP000255032_A0A370LG13_A0A370LG13_9CREN, UP000255488_A0A370LG13_A0A370LG13_9CREN, UP000255550_A0A370LG13_A0A370LG13_9CREN, UP000266471_A0A388QJL6_A0A388QJL6_9ARCH, UP000266745_A0A3G1B8B7_A0A3G1B8B7_9ARCH, UP000267229_A0A3M9ZFT1_A0A3M9ZFT1_9ARCH, UP000267582_A0A3A5WFM2_A0A3A5WFM2_9EURY, UP000268248_A0A3A5UW41_A0A3A5UW41_9EURY, UP000268547_A0A497SFV2_A0A497SFV2_9ARCH, UP000269885_A0A3M9ZLM1_A0A3M9ZLM1_9ARCH, UP000271368_A0A3A5USS3_A0A3A5USS3_9EURY, UP000273306_A0A3A5VZ11_A0A3A5VZ11_9EURY, UP000274144_A0A3A5W6E4_A0A3A5W6E4_9EURY, UP000274890_A0A497FHW3_A0A497FHW3_9CREN, UP000275912_A0A3M9ZQH4_A0A3M9ZQH4_9ARCH, UP000276217_A0A3A5VH83_A0A3A5VH83_9EURY, UP000276217_A0A3A5VL88_A0A3A5VL88_9EURY, UP000276578_A0A3A5WCV6_A0A3A5WCV6_9EURY, UP000276741_A0A348B4U8_A0A348B4U8_9CREN, UP000278611_A0A498F691_A0A498F691_9EURY, UP000279402_A0A3A5WAF4_A0A3A5WAF4_9EURY, UP000282432_A0A3A5VMP9_A0A3A5VMP9_9EURY, UP000282432_A0A3A5VPB6_A0A3A5VPB6_9EURY, UP000282502_A0A3A5VCR6_A0A3A5VCR6_9EURY, UP000286269_A0A3R7DVD7_A0A3R7DVD7_9EURY, UP000291332_A0A482S2J4_A0A482S2J4_9ARCH, UP000291831_A0A482V0B3_A0A482V0B3_9EURY, UP000298568_A0A4D8RW21_A0A4D8RW21_METPR, UP000315289_A0A557SVL8_A0A557SVL8_9ARCH
GO:0000287	MF	p	magnesium ion binding	0	NA	0	0.0147702	0	2797	41434	2805234	1.56194e-18	5	0	1.01917e-16
GO:0016853	MF	p	isomerase activity	0.0225517	-5.47062	0.000357526	0.0158536	1	2797	44473	2805234	3.74455e-18	2	1	2.38902e-16	UP000318745_A0A537HYJ1_A0A537HYJ1_9ARCH
GO:0016787	MF	p	hydrolase activity	0.568148	-0.815661	0.0600644	0.10572	168	2797	296568	2805234	3.27183e-17	2	168	2.04205e-15	UP000000595_Q8PY92_Q8PY92_METMA, UP000001147_K6U237_K6U237_9EURY, UP000001400_D3TBL1_D3TBL1_ACIB4, UP000001400_D3TC53_D3TC53_ACIB4, UP000001488_C5A1I5_C5A1I5_THEGJ, UP000001879_D3SR96_D3SR96_NATMM, UP000001882_D1YVK3_D1YVK3_METPS, UP000003489_B9ACZ4_B9ACZ4_METSM, UP000003861_U2F8U3_U2F8U3_9EURY, UP000004028_D2ZRP2_D2ZRP2_METSM, UP000005233_H8I8I3_H8I8I3_METCZ, UP000009227_F6BAF8_F6BAF8_METIK, UP000009231_F6D7H3_F6D7H3_METPW, UP000010814_L0HKP5_L0HKP5_ACIS0, UP000010814_L0HMC5_L0HMC5_ACIS0, UP000011543_D3SR96_D3SR96_NATMM, UP000011626_M0CNH9_M0CNH9_9EURY, UP000011718_M1PVZ2_M1PVZ2_METMZ, UP000015381_S6D107_S6D107_9EURY, UP000015543_S5ZBW0_S5ZBW0_9CREN, UP000018189_R7PW51_R7PW51_9EURY, UP000018894_V6DXC1_V6DXC1_9EURY, UP000019483_W9DTM5_W9DTM5_METTI, UP000027093_A0A060HM29_A0A060HM29_9ARCH, UP000027153_A0A062V4M6_A0A062V4M6_9EURY, UP000028194_A0A075MPD3_A0A075MPD3_9ARCH, UP000028194_A0A075MUI6_A0A075MUI6_9ARCH, UP000029661_A0A089ZI56_A0A089ZI56_METFO, UP000032423_A0A090I3J2_A0A090I3J2_METFO, UP000033058_A0A0E3PUS0_A0A0E3PUS0_METMZ, UP000033063_A0A0E3RQ58_A0A0E3RQ58_METMZ, UP000033071_A0A0E3WQ92_A0A0E3WQ92_METMZ, UP000033072_A0A0E3WSY7_A0A0E3WSY7_9EURY, UP000033097_A0A0E3RCD0_A0A0E3RCD0_METMZ, UP000033814_A0A0F8KG14_A0A0F8KG14_METMZ, UP000033835_A0A0F8KG14_A0A0F8KG14_METMZ, UP000033864_A0A0F8KG14_A0A0F8KG14_METMZ, UP000033868_A0A0F8KG14_A0A0F8KG14_METMZ, UP000033878_A0A0F8KG14_A0A0F8KG14_METMZ, UP000033885_A0A0F8KG14_A0A0F8KG14_METMZ, UP000033889_A0A0F8KG14_A0A0F8KG14_METMZ, UP000033929_A0A0F8KG14_A0A0F8KG14_METMZ, UP000033933_A0A0F8KG14_A0A0F8KG14_METMZ, UP000033987_A0A0F8KG14_A0A0F8KG14_METMZ, UP000034001_A0A0F8KG14_A0A0F8KG14_METMZ, UP000034021_A0A0F8KG14_A0A0F8KG14_METMZ, UP000034028_A0A0F8SK44_A0A0F8SK44_9EURY, UP000034040_A0A0F8KG14_A0A0F8KG14_METMZ, UP000034047_A0A0F8KG14_A0A0F8KG14_METMZ, UP000034052_A0A0F8EZ01_A0A0F8EZ01_9EURY, UP000034064_A0A0F8KG14_A0A0F8KG14_METMZ, UP000034074_A0A0F8KG14_A0A0F8KG14_METMZ, UP000034142_A0A0F8KG14_A0A0F8KG14_METMZ, UP000034151_A0A0F8KG14_A0A0F8KG14_METMZ, UP000034188_A0A0F8KG14_A0A0F8KG14_METMZ, UP000034195_A0A0F8KG14_A0A0F8KG14_METMZ, UP000034220_A0A0F8CGX6_A0A0F8CGX6_9EURY, UP000034227_A0A0F8KG14_A0A0F8KG14_METMZ, UP000034232_A0A0F8KG14_A0A0F8KG14_METMZ, UP000034243_A0A0F8KG14_A0A0F8KG14_METMZ, UP000034253_A0A0F8KG14_A0A0F8KG14_METMZ, UP000034259_A0A0F8KG14_A0A0F8KG14_METMZ, UP000034279_A0A0F8KG14_A0A0F8KG14_METMZ, UP000034298_A0A0F8KG14_A0A0F8KG14_METMZ, UP000034338_A0A0F8KG14_A0A0F8KG14_METMZ, UP000034377_A0A0F8QBF6_A0A0F8QBF6_9EURY, UP000034377_A0A0F8QEG4_A0A0F8QEG4_9EURY, UP000034387_A0A0F8IWV6_A0A0F8IWV6_METMZ, UP000034397_A0A0F8C6R4_A0A0F8C6R4_9EURY, UP000034399_A0A0F8KG14_A0A0F8KG14_METMZ, UP000034409_A0A0F8IWV6_A0A0F8IWV6_METMZ, UP000034424_A0A0F8KG14_A0A0F8KG14_METMZ, UP000034450_A0A0F8KG14_A0A0F8KG14_METMZ, UP000034468_A0A0F8KG14_A0A0F8KG14_METMZ, UP000034547_A0A0F8KG14_A0A0F8KG14_METMZ, UP000034566_A0A0F8KG14_A0A0F8KG14_METMZ, UP000034577_A0A0F8KG14_A0A0F8KG14_METMZ, UP000034597_A0A0F8KG14_A0A0F8KG14_METMZ, UP000034651_A0A0F8FJS5_A0A0F8FJS5_9EURY, UP000034657_A0A0F8KG14_A0A0F8KG14_METMZ, UP000034667_A0A0F8KG14_A0A0F8KG14_METMZ, UP000034668_A0A0F8KG14_A0A0F8KG14_METMZ, UP000034672_A0A0F8KG14_A0A0F8KG14_METMZ, UP000034733_A0A0F8KG14_A0A0F8KG14_METMZ, UP000034758_A0A0F8KG14_A0A0F8KG14_METMZ, UP000034817_A0A0F8KG14_A0A0F8KG14_METMZ, UP000034820_A0A0F8KG14_A0A0F8KG14_METMZ, UP000034842_A0A0F8KG14_A0A0F8KG14_METMZ, UP000034872_A0A0F8KG14_A0A0F8KG14_METMZ, UP000034921_A0A0F8KG14_A0A0F8KG14_METMZ, UP000034925_A0A0F8KG14_A0A0F8KG14_METMZ, UP000034930_A0A0F8CX52_A0A0F8CX52_9EURY, UP000034937_A0A0F8KG14_A0A0F8KG14_METMZ, UP000034944_A0A0F8KG14_A0A0F8KG14_METMZ, UP000034950_A0A0F8IWV6_A0A0F8IWV6_METMZ, UP000054992_A0A101X1D2_A0A101X1D2_9CREN, UP000077245_A0A166C122_A0A166C122_9EURY, UP000175834_A0A1E7G861_A0A1E7G861_9EURY, UP000186183_A0A1Q7XC45_A0A1Q7XC45_9ARCH, UP000186183_A0A1Q7XDT3_A0A1Q7XDT3_9ARCH, UP000191661_A0A1V6N124_A0A1V6N124_9EURY, UP000191661_A0A1V6N210_A0A1V6N210_9EURY, UP000196239_A0A128A387_A0A128A387_9ARCH, UP000196843_A0A1Z2TK14_A0A1Z2TK14_9EURY, UP000197156_A0A218P4B3_A0A218P4B3_THECE, UP000197915_A0A218ZTM2_A0A218ZTM2_9EURY, UP000215835_A0A256I1I6_A0A256I1I6_9EURY, UP000217528_A0A2A2HB73_A0A2A2HB73_9EURY, UP000217528_A0A2A2HF68_A0A2A2HF68_9EURY, UP000218164_A0A2A2HS50_A0A2A2HS50_9EURY, UP000224069_A0A2E9U4I1_A0A2E9U4I1_9ARCH, UP000227127_A0A2D6RN18_A0A2D6RN18_9ARCH, UP000227190_A0A2E9LGT4_A0A2E9LGT4_9ARCH, UP000228540_A0A2H9NDP1_A0A2H9NDP1_9ARCH, UP000229027_A0A2H9RH94_A0A2H9RH94_9ARCH, UP000230259_A0A2G9MS72_A0A2G9MS72_9ARCH, UP000232133_A0A2H4U5X3_A0A2H4U5X3_METSM, UP000232412_A0A2H1EI42_A0A2H1EI42_9ARCH, UP000232806_A0A2H4VB40_A0A2H4VB40_9EURY, UP000232806_A0A2H4VCW0_A0A2H4VCW0_9EURY, UP000232902_A0A2H4VG28_A0A2H4VG28_9EURY, UP000232902_A0A2H4VI03_A0A2H4VI03_9EURY, UP000233409_A0A2I0Q0K8_A0A2I0Q0K8_9EURY, UP000233409_A0A2I0Q0W5_A0A2I0Q0W5_9EURY, UP000246004_A0A2A2HB73_A0A2A2HB73_9EURY, UP000246004_A0A2V2BM27_A0A2V2BM27_9EURY, UP000247462_A0A2V3HH22_A0A2V3HH22_9EURY, UP000247572_A0A2V3HZP0_A0A2V3HZP0_9EURY, UP000248419_A0A2V4CU18_A0A2V4CU18_9EURY, UP000249059_A0A328RQ02_A0A328RQ02_9EURY, UP000250179_A0A2Z2MB41_A0A2Z2MB41_THEPR, UP000266720_A0A3G1A7Q2_A0A3G1A7Q2_9CREN, UP000268749_A0A3A5V8V4_A0A3A5V8V4_9EURY, UP000272379_A0A497SI32_A0A497SI32_9ARCH, UP000272379_A0A497SPC6_A0A497SPC6_9ARCH, UP000273306_A0A3A5VR50_A0A3A5VR50_9EURY, UP000274890_A0A497FHW3_A0A497FHW3_9CREN, UP000275289_A0A497HY97_A0A497HY97_9EURY, UP000277553_A0A3M6K0Z1_A0A3M6K0Z1_9ARCH, UP000277940_A0A497NV19_A0A497NV19_9ARCH, UP000278243_A0A497H611_A0A497H611_9EURY, UP000278604_A0A3A5HFH0_A0A3A5HFH0_9EURY, UP000278604_A0A3A5HJW4_A0A3A5HJW4_9EURY, UP000279402_A0A3A5W695_A0A3A5W695_9EURY, UP000281630_A0A3A5VLP7_A0A3A5VLP7_9EURY, UP000282097_A0A3A5VJ47_A0A3A5VJ47_9EURY, UP000282322_A0A3P3RDJ1_A0A3P3RDJ1_9EURY, UP000282502_A0A3A5VCV2_A0A3A5VCV2_9EURY, UP000284636_A0A419JDP9_A0A419JDP9_9EURY, UP000284636_A0A419JJW4_A0A419JJW4_9EURY, UP000285139_A0A419K984_A0A419K984_9EURY, UP000286269_A0A3R7DVD7_A0A3R7DVD7_9EURY, UP000289041_A0A1V4TL21_A0A1V4TL21_9EURY, UP000289062_A0A1V4YZ01_A0A1V4YZ01_9EURY, UP000289070_A0A1V4YN25_A0A1V4YN25_9EURY, UP000289075_A0A1V4UPY1_A0A1V4UPY1_9EURY, UP000289079_A0A1V5AC84_A0A1V5AC84_9EURY, UP000291831_A0A482UXP0_A0A482UXP0_9EURY, UP000291831_A0A482UXV6_A0A482UXV6_9EURY, UP000291831_A0A482UYP3_A0A482UYP3_9EURY, UP000291831_A0A482V019_A0A482V019_9EURY, UP000291831_A0A482V0B3_A0A482V0B3_9EURY, UP000291831_A0A482V4K4_A0A482V4K4_9EURY, UP000291831_A0A482V5S1_A0A482V5S1_9EURY, UP000291831_A0A482V752_A0A482V752_9EURY, UP000297295_A0A4E0Q536_A0A4E0Q536_9EURY, UP000300067_A0A0F8KG14_A0A0F8KG14_METMZ, UP000315289_A0A557SV32_A0A557SV32_9ARCH
GO:0019843	MF	p	rRNA binding	0	NA	0	0.0119548	0	2797	33536	2805234	4.37897e-15	5	0	2.6749e-13
GO:0015075	MF	p	ion transmembrane transporter activity	0.0919879	-3.44241	0.0014301	0.0155467	4	2797	43612	2805234	3.12877e-14	3	4	1.87139e-12	UP000000390_D8J5K0_D8J5K0_HALJB, UP000011645_D8J5K0_D8J5K0_HALJB, UP000198902_A0A0D6JRK3_A0A0D6JRK3_9EURY, UP000248971_A0A328RW25_A0A328RW25_9EURY
GO:0016779	MF	p	nucleotidyltransferase activity	0.0951357	-3.39387	0.0014301	0.0150323	4	2797	42169	2805234	1.32792e-13	4	4	7.7805e-12	UP000001137_A8MA86_DNAG_CALMQ, UP000006681_E1QPN0_E1QPN0_VULDI, UP000185687_A0A1N7FM85_A0A1N7FM85_9EURY, UP000315289_A0A557SVL8_A0A557SVL8_9ARCH
GO:0008270	MF	p	zinc ion binding	0.129663	-2.94716	0.00214516	0.0165441	6	2797	46410	2805234	2.05255e-13	6	6	1.17858e-11	UP000007490_F0TBF0_F0TBF0_METLA, UP000033065_A0A0E3KT19_A0A0E3KT19_9EURY, UP000033112_A0A0E3KWI4_A0A0E3KWI4_9EURY, UP000175834_A0A1E7GBH5_A0A1E7GBH5_9EURY, UP000186239_A0A1Q9PF24_A0A1Q9PF24_9ARCH, UP000291332_A0A482S2J4_A0A482S2J4_9ARCH
GO:0016818	MF	p	hydrolase activity, acting on acid anhydrides, in phosphorus-containing anhydrides	0.343592	-1.54123	0.0110833	0.0322572	31	2797	90489	2805234	4.53343e-13	4	31	2.50328e-11	UP000019483_W9DTM5_W9DTM5_METTI, UP000027093_A0A060HM29_A0A060HM29_9ARCH, UP000028194_A0A075MPD3_A0A075MPD3_9ARCH, UP000028194_A0A075MUI6_A0A075MUI6_9ARCH, UP000033072_A0A0E3WSY7_A0A0E3WSY7_9EURY, UP000034028_A0A0F8SK44_A0A0F8SK44_9EURY, UP000034052_A0A0F8EZ01_A0A0F8EZ01_9EURY, UP000034220_A0A0F8CGX6_A0A0F8CGX6_9EURY, UP000034377_A0A0F8QBF6_A0A0F8QBF6_9EURY, UP000034397_A0A0F8C6R4_A0A0F8C6R4_9EURY, UP000034651_A0A0F8FJS5_A0A0F8FJS5_9EURY, UP000034930_A0A0F8CX52_A0A0F8CX52_9EURY, UP000054992_A0A101X1D2_A0A101X1D2_9CREN, UP000077245_A0A166C122_A0A166C122_9EURY, UP000191661_A0A1V6N210_A0A1V6N210_9EURY, UP000218164_A0A2A2HS50_A0A2A2HS50_9EURY, UP000224069_A0A2E9U4I1_A0A2E9U4I1_9ARCH, UP000228540_A0A2H9NDP1_A0A2H9NDP1_9ARCH, UP000229027_A0A2H9RH94_A0A2H9RH94_9ARCH, UP000247462_A0A2V3HH22_A0A2V3HH22_9EURY, UP000247572_A0A2V3HZP0_A0A2V3HZP0_9EURY, UP000248419_A0A2V4CU18_A0A2V4CU18_9EURY, UP000268749_A0A3A5V8V4_A0A3A5V8V4_9EURY, UP000272379_A0A497SPC6_A0A497SPC6_9ARCH, UP000273306_A0A3A5VR50_A0A3A5VR50_9EURY, UP000277553_A0A3M6K0Z1_A0A3M6K0Z1_9ARCH, UP000279402_A0A3A5W695_A0A3A5W695_9EURY, UP000281630_A0A3A5VLP7_A0A3A5VLP7_9EURY, UP000282097_A0A3A5VJ47_A0A3A5VJ47_9EURY, UP000282502_A0A3A5VCV2_A0A3A5VCV2_9EURY, UP000315289_A0A557SV32_A0A557SV32_9ARCH
GO:0016817	MF	p	hydrolase activity, acting on acid anhydrides	0.343535	-1.54147	0.0110833	0.0322625	31	2797	90504	2805234	4.53398e-13	3	31	2.50328e-11	UP000019483_W9DTM5_W9DTM5_METTI, UP000027093_A0A060HM29_A0A060HM29_9ARCH, UP000028194_A0A075MPD3_A0A075MPD3_9ARCH, UP000028194_A0A075MUI6_A0A075MUI6_9ARCH, UP000033072_A0A0E3WSY7_A0A0E3WSY7_9EURY, UP000034028_A0A0F8SK44_A0A0F8SK44_9EURY, UP000034052_A0A0F8EZ01_A0A0F8EZ01_9EURY, UP000034220_A0A0F8CGX6_A0A0F8CGX6_9EURY, UP000034377_A0A0F8QBF6_A0A0F8QBF6_9EURY, UP000034397_A0A0F8C6R4_A0A0F8C6R4_9EURY, UP000034651_A0A0F8FJS5_A0A0F8FJS5_9EURY, UP000034930_A0A0F8CX52_A0A0F8CX52_9EURY, UP000054992_A0A101X1D2_A0A101X1D2_9CREN, UP000077245_A0A166C122_A0A166C122_9EURY, UP000191661_A0A1V6N210_A0A1V6N210_9EURY, UP000218164_A0A2A2HS50_A0A2A2HS50_9EURY, UP000224069_A0A2E9U4I1_A0A2E9U4I1_9ARCH, UP000228540_A0A2H9NDP1_A0A2H9NDP1_9ARCH, UP000229027_A0A2H9RH94_A0A2H9RH94_9ARCH, UP000247462_A0A2V3HH22_A0A2V3HH22_9EURY, UP000247572_A0A2V3HZP0_A0A2V3HZP0_9EURY, UP000248419_A0A2V4CU18_A0A2V4CU18_9EURY, UP000268749_A0A3A5V8V4_A0A3A5V8V4_9EURY, UP000272379_A0A497SPC6_A0A497SPC6_9ARCH, UP000273306_A0A3A5VR50_A0A3A5VR50_9EURY, UP000277553_A0A3M6K0Z1_A0A3M6K0Z1_9ARCH, UP000279402_A0A3A5W695_A0A3A5W695_9EURY, UP000281630_A0A3A5VLP7_A0A3A5VLP7_9EURY, UP000282097_A0A3A5VJ47_A0A3A5VJ47_9EURY, UP000282502_A0A3A5VCV2_A0A3A5VCV2_9EURY, UP000315289_A0A557SV32_A0A557SV32_9ARCH
GO:0016773	MF	p	phosphotransferase activity, alcohol group as acceptor	0	NA	0	0.0100377	0	2797	28158	2805234	1.3734e-12	4	0	7.43969e-11
GO:0015318	MF	p	inorganic molecular entity transmembrane transporter activity	0.10142	-3.30158	0.0014301	0.0141008	4	2797	39556	2805234	1.62283e-12	3	4	8.62805e-11	UP000000390_D8J5K0_D8J5K0_HALJB, UP000011645_D8J5K0_D8J5K0_HALJB, UP000198902_A0A0D6JRK3_A0A0D6JRK3_9EURY, UP000248971_A0A328RW25_A0A328RW25_9EURY
GO:0016879	MF	p	ligase activity, forming carbon-nitrogen bonds	0.0319511	-4.96799	0.000357526	0.0111898	1	2797	31390	2805234	1.77201e-12	3	1	9.24989e-11	UP000077245_A0A162FLY0_A0A162FLY0_9EURY
GO:0016462	MF	p	pyrophosphatase activity	0.351373	-1.50892	0.0110833	0.0315428	31	2797	88485	2805234	1.86011e-12	5	31	9.53637e-11	UP000019483_W9DTM5_W9DTM5_METTI, UP000027093_A0A060HM29_A0A060HM29_9ARCH, UP000028194_A0A075MPD3_A0A075MPD3_9ARCH, UP000028194_A0A075MUI6_A0A075MUI6_9ARCH, UP000033072_A0A0E3WSY7_A0A0E3WSY7_9EURY, UP000034028_A0A0F8SK44_A0A0F8SK44_9EURY, UP000034052_A0A0F8EZ01_A0A0F8EZ01_9EURY, UP000034220_A0A0F8CGX6_A0A0F8CGX6_9EURY, UP000034377_A0A0F8QBF6_A0A0F8QBF6_9EURY, UP000034397_A0A0F8C6R4_A0A0F8C6R4_9EURY, UP000034651_A0A0F8FJS5_A0A0F8FJS5_9EURY, UP000034930_A0A0F8CX52_A0A0F8CX52_9EURY, UP000054992_A0A101X1D2_A0A101X1D2_9CREN, UP000077245_A0A166C122_A0A166C122_9EURY, UP000191661_A0A1V6N210_A0A1V6N210_9EURY, UP000218164_A0A2A2HS50_A0A2A2HS50_9EURY, UP000224069_A0A2E9U4I1_A0A2E9U4I1_9ARCH, UP000228540_A0A2H9NDP1_A0A2H9NDP1_9ARCH, UP000229027_A0A2H9RH94_A0A2H9RH94_9ARCH, UP000247462_A0A2V3HH22_A0A2V3HH22_9EURY, UP000247572_A0A2V3HZP0_A0A2V3HZP0_9EURY, UP000248419_A0A2V4CU18_A0A2V4CU18_9EURY, UP000268749_A0A3A5V8V4_A0A3A5V8V4_9EURY, UP000272379_A0A497SPC6_A0A497SPC6_9ARCH, UP000273306_A0A3A5VR50_A0A3A5VR50_9EURY, UP000277553_A0A3M6K0Z1_A0A3M6K0Z1_9ARCH, UP000279402_A0A3A5W695_A0A3A5W695_9EURY, UP000281630_A0A3A5VLP7_A0A3A5VLP7_9EURY, UP000282097_A0A3A5VJ47_A0A3A5VJ47_9EURY, UP000282502_A0A3A5VCV2_A0A3A5VCV2_9EURY, UP000315289_A0A557SV32_A0A557SV32_9ARCH
GO:0004518	MF	p	nuclease activity	0.139156	-2.84522	0.00214516	0.0154155	6	2797	43244	2805234	3.15543e-12	4	6	1.58934e-10	UP000191661_A0A1V6N210_A0A1V6N210_9EURY, UP000215835_A0A256I1I6_A0A256I1I6_9EURY, UP000217528_A0A2A2HF68_A0A2A2HF68_9EURY, UP000232412_A0A2H1EI42_A0A2H1EI42_9ARCH, UP000246004_A0A2V2BM27_A0A2V2BM27_9EURY, UP000285139_A0A419K984_A0A419K984_9EURY
GO:0019842	MF	p	vitamin binding	0.0329406	-4.92399	0.000357526	0.0108536	1	2797	30447	2805234	3.4312e-12	3	1	1.69844e-10	UP000028194_A0A075MWC9_A0A075MWC9_9ARCH
GO:0016875	MF	p	ligase activity, forming carbon-oxygen bonds	0	NA	0	0.00936571	0	2797	26273	2805234	8.94951e-12	3	0	4.28234e-10
GO:0004812	MF	p	aminoacyl-tRNA ligase activity	0	NA	0	0.00936571	0	2797	26273	2805234	8.94951e-12	4	0	4.28234e-10
GO:0016757	MF	p	transferase activity, transferring glycosyl groups	0	NA	0	0.00912045	0	2797	25585	2805234	1.1917e-11	3	0	5.60882e-10
GO:0016835	MF	p	carbon-oxygen lyase activity	0	NA	0	0.00895719	0	2797	25127	2805234	2.73293e-11	3	0	1.26552e-09
GO:0003700	MF	p	DNA-binding transcription factor activity	0.0650924	-3.94137	0.000715052	0.0109852	2	2797	30816	2805234	3.83598e-11	2	2	1.74811e-09	UP000077066_A0A165YXK9_A0A165YXK9_9EURY, UP000234272_A0A2J2HG03_A0A2J2HG03_9CREN
GO:0022804	MF	p	active transmembrane transporter activity	0.0358373	-4.80239	0.000357526	0.00997635	1	2797	27986	2805234	4.87311e-11	3	1	2.18605e-09	UP000248971_A0A328RW25_A0A328RW25_9EURY
GO:0008324	MF	p	cation transmembrane transporter activity	0.112422	-3.15301	0.0014301	0.0127209	4	2797	35685	2805234	5.35293e-11	4	4	2.3607e-09	UP000000390_D8J5K0_D8J5K0_HALJB, UP000011645_D8J5K0_D8J5K0_HALJB, UP000198902_A0A0D6JRK3_A0A0D6JRK3_9EURY, UP000248971_A0A328RW25_A0A328RW25_9EURY
GO:0051539	MF	p	4 iron, 4 sulfur cluster binding	0	NA	0	0.00862245	0	2797	24188	2805234	5.4269e-11	4	0	2.3607e-09
GO:0017111	MF	p	nucleoside-triphosphatase activity	0.375421	-1.41342	0.0110833	0.0295223	31	2797	82817	2805234	9.00195e-11	6	31	3.8574e-09	UP000019483_W9DTM5_W9DTM5_METTI, UP000027093_A0A060HM29_A0A060HM29_9ARCH, UP000028194_A0A075MPD3_A0A075MPD3_9ARCH, UP000028194_A0A075MUI6_A0A075MUI6_9ARCH, UP000033072_A0A0E3WSY7_A0A0E3WSY7_9EURY, UP000034028_A0A0F8SK44_A0A0F8SK44_9EURY, UP000034052_A0A0F8EZ01_A0A0F8EZ01_9EURY, UP000034220_A0A0F8CGX6_A0A0F8CGX6_9EURY, UP000034377_A0A0F8QBF6_A0A0F8QBF6_9EURY, UP000034397_A0A0F8C6R4_A0A0F8C6R4_9EURY, UP000034651_A0A0F8FJS5_A0A0F8FJS5_9EURY, UP000034930_A0A0F8CX52_A0A0F8CX52_9EURY, UP000054992_A0A101X1D2_A0A101X1D2_9CREN, UP000077245_A0A166C122_A0A166C122_9EURY, UP000191661_A0A1V6N210_A0A1V6N210_9EURY, UP000218164_A0A2A2HS50_A0A2A2HS50_9EURY, UP000224069_A0A2E9U4I1_A0A2E9U4I1_9ARCH, UP000228540_A0A2H9NDP1_A0A2H9NDP1_9ARCH, UP000229027_A0A2H9RH94_A0A2H9RH94_9ARCH, UP000247462_A0A2V3HH22_A0A2V3HH22_9EURY, UP000247572_A0A2V3HZP0_A0A2V3HZP0_9EURY, UP000248419_A0A2V4CU18_A0A2V4CU18_9EURY, UP000268749_A0A3A5V8V4_A0A3A5V8V4_9EURY, UP000272379_A0A497SPC6_A0A497SPC6_9ARCH, UP000273306_A0A3A5VR50_A0A3A5VR50_9EURY, UP000277553_A0A3M6K0Z1_A0A3M6K0Z1_9ARCH, UP000279402_A0A3A5W695_A0A3A5W695_9EURY, UP000281630_A0A3A5VLP7_A0A3A5VLP7_9EURY, UP000282097_A0A3A5VJ47_A0A3A5VJ47_9EURY, UP000282502_A0A3A5VCV2_A0A3A5VCV2_9EURY, UP000315289_A0A557SV32_A0A557SV32_9ARCH
GO:0140097	MF	p	catalytic activity, acting on DNA	0.15368	-2.70199	0.00214516	0.0139586	6	2797	39157	2805234	9.17e-11	2	6	3.87163e-09	UP000001037_G0ED90_G0ED90_PYRF1, UP000002593_A2BN06_A2BN06_HYPBU, UP000058613_A0A0P0N287_A0A0P0N287_9CREN, UP000191661_A0A1V6N210_A0A1V6N210_9EURY, UP000196694_A0A0P0N287_A0A0P0N287_9CREN, UP000285139_A0A419K984_A0A419K984_9EURY
GO:0016810	MF	p	hydrolase activity, acting on carbon-nitrogen (but not peptide) bonds	0.0682344	-3.87336	0.000715052	0.0104793	2	2797	29397	2805234	1.67444e-10	3	2	6.96712e-09	UP000001879_D3SR96_D3SR96_NATMM, UP000011543_D3SR96_D3SR96_NATMM
GO:0046914	MF	p	transition metal ion binding	0.370722	-1.43159	0.0103683	0.0279677	29	2797	78456	2805234	1.94882e-10	5	29	7.99293e-09	UP000000390_D8J5K0_D8J5K0_HALJB, UP000004348_F3KKV3_F3KKV3_9ARCH, UP000004595_W0JX22_W0JX22_9EURY, UP000007490_F0TBF0_F0TBF0_METLA, UP000007813_J3A511_J3A511_9EURY, UP000011645_D8J5K0_D8J5K0_HALJB, UP000024332_A0A031LK26_A0A031LK26_9CREN, UP000029084_A0A088E5S3_A0A088E5S3_9CREN, UP000032408_A0A0D5C0P6_A0A0D5C0P6_9ARCH, UP000033065_A0A0E3KT19_A0A0E3KT19_9EURY, UP000033112_A0A0E3KWI4_A0A0E3KWI4_9EURY, UP000056255_A0A0K1SVR9_A0A0K1SVR9_9CREN, UP000061362_A0A0K1SVR9_A0A0K1SVR9_9CREN, UP000062398_A0A0K1SVR9_A0A0K1SVR9_9CREN, UP000062475_A0A0K1SVR9_A0A0K1SVR9_9CREN, UP000068832_A0A0K1SVR9_A0A0K1SVR9_9CREN, UP000175834_A0A1E7GBH5_A0A1E7GBH5_9EURY, UP000186239_A0A1Q9PF24_A0A1Q9PF24_9ARCH, UP000196239_A0A128A2F6_A0A128A2F6_9ARCH, UP000198902_A0A0D6JRK3_A0A0D6JRK3_9EURY, UP000199607_A0A1I4EEU1_A0A1I4EEU1_9EURY, UP000247586_A0A2U9IR21_A0A2U9IR21_9CREN, UP000253028_A0A367I8F2_A0A367I8F2_9EURY, UP000267229_A0A3M9ZFT1_A0A3M9ZFT1_9ARCH, UP000269885_A0A3M9ZLM1_A0A3M9ZLM1_9ARCH, UP000275912_A0A3M9ZQH4_A0A3M9ZQH4_9ARCH, UP000276741_A0A348B4U8_A0A348B4U8_9CREN, UP000291332_A0A482S2J4_A0A482S2J4_9ARCH, UP000298568_A0A4D8RW21_A0A4D8RW21_METPR
GO:0016746	MF	p	transferase activity, transferring acyl groups	0.0957678	-3.38432	0.00107258	0.0111998	3	2797	31418	2805234	2.27946e-10	3	3	9.21735e-09	UP000274416_A0A3M6KAH4_A0A3M6KAH4_9ARCH, UP000291332_A0A482S2J4_A0A482S2J4_9ARCH, UP000318953_A0A514LE20_A0A514LE20_9ARCH
GO:0016765	MF	p	transferase activity, transferring alkyl or aryl (other than methyl) groups	0	NA	0	0.00815369	0	2797	22873	2805234	2.59835e-10	3	0	1.03609e-08
GO:0090079	MF	p	translation regulator activity, nucleic acid binding	0	NA	0	0.00803534	0	2797	22541	2805234	3.86838e-10	4	0	1.48164e-08
GO:0008135	MF	p	translation factor activity, RNA binding	0	NA	0	0.00803534	0	2797	22541	2805234	3.86838e-10	5	0	1.48164e-08
GO:0045182	MF	p	translation regulator activity	0	NA	0	0.00803569	0	2797	22542	2805234	3.87053e-10	1	0	1.48164e-08
GO:0016747	MF	p	transferase activity, transferring acyl groups other than amino-acyl groups	0.0413398	-4.59633	0.000357526	0.00864848	1	2797	24261	2805234	1.20432e-09	4	1	4.5495e-08	UP000291332_A0A482S2J4_A0A482S2J4_9ARCH
GO:0004519	MF	p	endonuclease activity	0.12628	-2.98531	0.0014301	0.0113249	4	2797	31769	2805234	1.67862e-09	5	4	6.25885e-08	UP000215835_A0A256I1I6_A0A256I1I6_9EURY, UP000217528_A0A2A2HF68_A0A2A2HF68_9EURY, UP000232412_A0A2H1EI42_A0A2H1EI42_9ARCH, UP000246004_A0A2V2BM27_A0A2V2BM27_9EURY
GO:0140110	MF	p	transcription regulator activity	0.129592	-2.94795	0.0014301	0.0110354	4	2797	30957	2805234	3.29835e-09	1	4	1.21405e-07	UP000077066_A0A165YXK9_A0A165YXK9_9EURY, UP000234272_A0A2J2HG03_A0A2J2HG03_9CREN, UP000267582_A0A3A5WFM2_A0A3A5WFM2_9EURY, UP000291332_A0A482S2J4_A0A482S2J4_9ARCH
GO:0016836	MF	p	hydro-lyase activity	0	NA	0	0.00724218	0	2797	20316	2805234	3.73036e-09	4	0	1.35568e-07
GO:0016614	MF	p	oxidoreductase activity, acting on CH-OH group of donors	0.0436271	-4.51863	0.000357526	0.00819504	1	2797	22989	2805234	5.51368e-09	3	1	1.97872e-07	UP000235722_A0A2J6N837_A0A2J6N837_9ARCH
GO:0032549	MF	p	ribonucleoside binding	0.0789595	-3.66274	0.000715052	0.00905593	2	2797	25404	2805234	5.75601e-09	4	2	2.0156e-07	UP000228540_A0A2H9NDP1_A0A2H9NDP1_9ARCH, UP000229027_A0A2H9RH94_A0A2H9RH94_9ARCH
GO:0001882	MF	p	nucleoside binding	0.0789564	-3.6628	0.000715052	0.00905629	2	2797	25405	2805234	5.75684e-09	3	2	2.0156e-07	UP000228540_A0A2H9NDP1_A0A2H9NDP1_9ARCH, UP000229027_A0A2H9RH94_A0A2H9RH94_9ARCH
GO:0016903	MF	p	oxidoreductase activity, acting on the aldehyde or oxo group of donors	0	NA	0	0.00695129	0	2797	19500	2805234	7.63335e-09	3	0	2.6404e-07
GO:0005525	MF	p	GTP binding	0.0844478	-3.5658	0.000715052	0.00846739	2	2797	23753	2805234	2.37182e-08	8	2	7.73836e-07	UP000228540_A0A2H9NDP1_A0A2H9NDP1_9ARCH, UP000229027_A0A2H9RH94_A0A2H9RH94_9ARCH
GO:0001883	MF	p	purine nucleoside binding	0.0844478	-3.5658	0.000715052	0.00846739	2	2797	23753	2805234	2.37182e-08	4	2	7.73836e-07	UP000228540_A0A2H9NDP1_A0A2H9NDP1_9ARCH, UP000229027_A0A2H9RH94_A0A2H9RH94_9ARCH
GO:0032550	MF	p	purine ribonucleoside binding	0.0844478	-3.5658	0.000715052	0.00846739	2	2797	23753	2805234	2.37182e-08	5	2	7.73836e-07	UP000228540_A0A2H9NDP1_A0A2H9NDP1_9ARCH, UP000229027_A0A2H9RH94_A0A2H9RH94_9ARCH
GO:0032561	MF	p	guanyl ribonucleotide binding	0.0843909	-3.56677	0.000715052	0.00847309	2	2797	23769	2805234	2.37188e-08	7	2	7.73836e-07	UP000228540_A0A2H9NDP1_A0A2H9NDP1_9ARCH, UP000229027_A0A2H9RH94_A0A2H9RH94_9ARCH
GO:0019001	MF	p	guanyl nucleotide binding	0.0843874	-3.56683	0.000715052	0.00847345	2	2797	23770	2805234	2.37191e-08	6	2	7.73836e-07	UP000228540_A0A2H9NDP1_A0A2H9NDP1_9ARCH, UP000229027_A0A2H9RH94_A0A2H9RH94_9ARCH
GO:0016616	MF	p	oxidoreductase activity, acting on the CH-OH group of donors, NAD or NADP as acceptor	0.0480452	-4.37946	0.000357526	0.00744145	1	2797	20875	2805234	3.23379e-08	4	1	1.04317e-06	UP000235722_A0A2J6N837_A0A2J6N837_9ARCH
GO:0022890	MF	p	inorganic cation transmembrane transporter activity	0.14196	-2.81645	0.0014301	0.010074	4	2797	28260	2805234	3.62704e-08	5	4	1.15703e-06	UP000000390_D8J5K0_D8J5K0_HALJB, UP000011645_D8J5K0_D8J5K0_HALJB, UP000198902_A0A0D6JRK3_A0A0D6JRK3_9EURY, UP000248971_A0A328RW25_A0A328RW25_9EURY
GO:0050660	MF	p	flavin adenine dinucleotide binding	0	NA	0	0.00629965	0	2797	17672	2805234	5.10543e-08	5	0	1.61074e-06
GO:0016887	MF	p	ATPase activity	0.420096	-1.25121	0.0103683	0.0246807	29	2797	69235	2805234	6.53133e-08	7	29	2.0382e-06	UP000019483_W9DTM5_W9DTM5_METTI, UP000027093_A0A060HM29_A0A060HM29_9ARCH, UP000028194_A0A075MPD3_A0A075MPD3_9ARCH, UP000028194_A0A075MUI6_A0A075MUI6_9ARCH, UP000033072_A0A0E3WSY7_A0A0E3WSY7_9EURY, UP000034028_A0A0F8SK44_A0A0F8SK44_9EURY, UP000034052_A0A0F8EZ01_A0A0F8EZ01_9EURY, UP000034220_A0A0F8CGX6_A0A0F8CGX6_9EURY, UP000034377_A0A0F8QBF6_A0A0F8QBF6_9EURY, UP000034397_A0A0F8C6R4_A0A0F8C6R4_9EURY, UP000034651_A0A0F8FJS5_A0A0F8FJS5_9EURY, UP000034930_A0A0F8CX52_A0A0F8CX52_9EURY, UP000054992_A0A101X1D2_A0A101X1D2_9CREN, UP000077245_A0A166C122_A0A166C122_9EURY, UP000191661_A0A1V6N210_A0A1V6N210_9EURY, UP000218164_A0A2A2HS50_A0A2A2HS50_9EURY, UP000224069_A0A2E9U4I1_A0A2E9U4I1_9ARCH, UP000247462_A0A2V3HH22_A0A2V3HH22_9EURY, UP000247572_A0A2V3HZP0_A0A2V3HZP0_9EURY, UP000248419_A0A2V4CU18_A0A2V4CU18_9EURY, UP000268749_A0A3A5V8V4_A0A3A5V8V4_9EURY, UP000272379_A0A497SPC6_A0A497SPC6_9ARCH, UP000273306_A0A3A5VR50_A0A3A5VR50_9EURY, UP000277553_A0A3M6K0Z1_A0A3M6K0Z1_9ARCH, UP000279402_A0A3A5W695_A0A3A5W695_9EURY, UP000281630_A0A3A5VLP7_A0A3A5VLP7_9EURY, UP000282097_A0A3A5VJ47_A0A3A5VJ47_9EURY, UP000282502_A0A3A5VCV2_A0A3A5VCV2_9EURY, UP000315289_A0A557SV32_A0A557SV32_9ARCH
GO:0005515	MF	p	protein binding	0.0501673	-4.31711	0.000357526	0.00712668	1	2797	19992	2805234	1.03449e-07	2	1	3.19357e-06	UP000032408_A0A0D5C4Y3_A0A0D5C4Y3_9ARCH
GO:0016776	MF	p	phosphotransferase activity, phosphate group as acceptor	0	NA	0	0.0055564	0	2797	15587	2805234	3.09591e-07	4	0	9.35615e-06
GO:0008237	MF	p	metallopeptidase activity	0	NA	0	0.00561878	0	2797	15762	2805234	3.27846e-07	5	0	9.80466e-06
GO:0030170	MF	p	pyridoxal phosphate binding	0.0551523	-4.18044	0.000357526	0.00648253	1	2797	18185	2805234	4.11135e-07	5	1	1.20446e-05	UP000028194_A0A075MWC9_A0A075MWC9_9ARCH
GO:0070279	MF	p	vitamin B6 binding	0.0551523	-4.18044	0.000357526	0.00648253	1	2797	18185	2805234	4.11135e-07	4	1	1.20446e-05	UP000028194_A0A075MWC9_A0A075MWC9_9ARCH
GO:0003743	MF	p	translation initiation factor activity	0	NA	0	0.0053803	0	2797	15093	2805234	4.4611e-07	6	0	1.29372e-05
GO:0016407	MF	p	acetyltransferase activity	0.0561685	-4.1541	0.000357526	0.00636524	1	2797	17856	2805234	5.93522e-07	5	1	1.704e-05	UP000291332_A0A482S2J4_A0A482S2J4_9ARCH
GO:0016831	MF	p	carboxy-lyase activity	0	NA	0	0.00535071	0	2797	15010	2805234	6.94245e-07	4	0	1.97344e-05
GO:0000049	MF	p	tRNA binding	0	NA	0	0.00536176	0	2797	15041	2805234	7.04738e-07	5	0	1.98363e-05
GO:0051287	MF	p	NAD binding	0.0581585	-4.10387	0.000357526	0.00614744	1	2797	17245	2805234	1.26693e-06	5	1	3.53141e-05	UP000235722_A0A2J6N837_A0A2J6N837_9ARCH
GO:0004672	MF	p	protein kinase activity	0	NA	0	0.00504949	0	2797	14165	2805234	1.41938e-06	5	0	3.9183e-05
GO:0016763	MF	p	transferase activity, transferring pentosyl groups	0	NA	0	0.00506411	0	2797	14206	2805234	1.43927e-06	4	0	3.93539e-05
GO:0015399	MF	p	primary active transmembrane transporter activity	0	NA	0	0.00507551	0	2797	14238	2805234	1.45769e-06	4	0	3.94813e-05
GO:0004540	MF	p	ribonuclease activity	0	NA	0	0.00491439	0	2797	13786	2805234	2.06468e-06	5	0	5.53991e-05
GO:0008483	MF	p	transaminase activity	0.0613309	-4.02724	0.000357526	0.00582946	1	2797	16353	2805234	2.53069e-06	4	1	6.67624e-05	UP000028194_A0A075MWC9_A0A075MWC9_9ARCH
GO:0016769	MF	p	transferase activity, transferring nitrogenous groups	0.0612934	-4.02812	0.000357526	0.00583302	1	2797	16363	2805234	2.53469e-06	3	1	6.67624e-05	UP000028194_A0A075MWC9_A0A075MWC9_9ARCH
GO:0016830	MF	p	carbon-carbon lyase activity	0.202631	-2.30307	0.00178763	0.00882208	5	2797	24748	2805234	3.72837e-06	3	5	9.73105e-05	UP000004440_F9CXK1_F9CXK1_9ARCH, UP000032027_A0A0C5BR67_A0A0C5BR67_9ARCH, UP000225679_A0A2G4IZI2_A0A2G4IZI2_9ARCH, UP000266471_A0A388QLH4_A0A388QLH4_9ARCH, UP000274416_A0A3M6KAH4_A0A3M6KAH4_9ARCH
GO:0016410	MF	p	N-acyltransferase activity	0.0618452	-4.01519	0.000357526	0.00578098	1	2797	16217	2805234	3.92026e-06	5	1	0.000101397	UP000291332_A0A482S2J4_A0A482S2J4_9ARCH
GO:0008080	MF	p	N-acetyltransferase activity	0.0646352	-3.95154	0.000357526	0.00553145	1	2797	15517	2805234	5.17001e-06	6	1	0.000132528	UP000291332_A0A482S2J4_A0A482S2J4_9ARCH
GO:0016866	MF	p	intramolecular transferase activity	0	NA	0	0.00450194	0	2797	12629	2805234	6.3263e-06	3	0	0.000160733
GO:0042626	MF	p	ATPase-coupled transmembrane transporter activity	0	NA	0	0.00452333	0	2797	12689	2805234	6.43861e-06	5	0	0.000162151
GO:0016884	MF	p	carbon-nitrogen ligase activity, with glutamine as amido-N-donor	0.0679547	-3.87928	0.000357526	0.00526124	1	2797	14759	2805234	1.06306e-05	4	1	0.000263107	UP000077245_A0A162FLY0_A0A162FLY0_9EURY
GO:0016893	MF	p	endonuclease activity, active with either ribo- or deoxyribonucleic acids and producing 5'-phosphomonoesters	0	NA	0	0.00427237	0	2797	11985	2805234	1.39053e-05	6	0	0.000341214
GO:0016627	MF	p	oxidoreductase activity, acting on the CH-CH group of donors	0.0696586	-3.84356	0.000357526	0.00513255	1	2797	14398	2805234	1.52576e-05	3	1	0.000371226	UP000191661_A0A1V6N0W0_A0A1V6N0W0_9EURY
GO:0015291	MF	p	secondary active transmembrane transporter activity	0.0691495	-3.85414	0.000357526	0.00517034	1	2797	14504	2805234	1.55151e-05	4	1	0.000374318	UP000248971_A0A328RW25_A0A328RW25_9EURY
GO:0016811	MF	p	hydrolase activity, acting on carbon-nitrogen (but not peptide) bonds, in linear amides	0	NA	0	0.00411196	0	2797	11535	2805234	1.97369e-05	4	0	0.000472205
GO:0015077	MF	p	monovalent inorganic cation transmembrane transporter activity	0.193273	-2.37129	0.0014301	0.00739938	4	2797	20757	2805234	2.00215e-05	6	4	0.000475056	UP000000390_D8J5K0_D8J5K0_HALJB, UP000011645_D8J5K0_D8J5K0_HALJB, UP000198902_A0A0D6JRK3_A0A0D6JRK3_9EURY, UP000248971_A0A328RW25_A0A328RW25_9EURY
GO:0046873	MF	p	metal ion transmembrane transporter activity	0	NA	0	0.0039109	0	2797	10971	2805234	2.79852e-05	6	0	0.00065857
GO:0046906	MF	p	tetrapyrrole binding	0	NA	0	0.00398006	0	2797	11165	2805234	2.88097e-05	3	0	0.000672461
GO:0016651	MF	p	oxidoreductase activity, acting on NAD(P)H	0.0738056	-3.76013	0.000357526	0.00484416	1	2797	13589	2805234	3.12101e-05	3	1	0.000722615	UP000276741_A0A348B0W5_A0A348B0W5_9CREN
GO:0008757	MF	p	S-adenosylmethionine-dependent methyltransferase activity	0.072399	-3.78789	0.000357526	0.00493827	1	2797	13853	2805234	3.29107e-05	5	1	0.000755893	UP000077066_A0A166CM04_A0A166CM04_9EURY
GO:0004521	MF	p	endoribonuclease activity	0	NA	0	0.0038913	0	2797	10916	2805234	4.41417e-05	6	0	0.0010058
GO:0008094	MF	p	DNA-dependent ATPase activity	0.074908	-3.73874	0.000357526	0.00477286	1	2797	13389	2805234	4.59102e-05	8	1	0.00103786	UP000191661_A0A1V6N210_A0A1V6N210_9EURY
GO:0022853	MF	p	active ion transmembrane transporter activity	0.0742756	-3.75097	0.000357526	0.0048135	1	2797	13503	2805234	4.76912e-05	4	1	0.0010697	UP000248971_A0A328RW25_A0A328RW25_9EURY
GO:0050661	MF	p	NADP binding	0	NA	0	0.00374086	0	2797	10494	2805234	6.29993e-05	5	0	0.00139131
GO:0003899	MF	p	DNA-directed 5'-3' RNA polymerase activity	0.174445	-2.51915	0.00107258	0.00614851	3	2797	17248	2805234	7.97288e-05	7	3	0.00167031	UP000001137_A8MA86_DNAG_CALMQ, UP000006681_E1QPN0_E1QPN0_VULDI, UP000315289_A0A557SVL8_A0A557SVL8_9ARCH
GO:0034062	MF	p	5'-3' RNA polymerase activity	0.174354	-2.51991	0.00107258	0.00615171	3	2797	17257	2805234	7.99641e-05	6	3	0.00167031	UP000001137_A8MA86_DNAG_CALMQ, UP000006681_E1QPN0_E1QPN0_VULDI, UP000315289_A0A557SVL8_A0A557SVL8_9ARCH
GO:0097747	MF	p	RNA polymerase activity	0.174354	-2.51991	0.00107258	0.00615171	3	2797	17257	2805234	7.99641e-05	5	3	0.00167031	UP000001137_A8MA86_DNAG_CALMQ, UP000006681_E1QPN0_E1QPN0_VULDI, UP000315289_A0A557SVL8_A0A557SVL8_9ARCH
GO:0005506	MF	p	iron ion binding	0.0799732	-3.64434	0.000357526	0.00447057	1	2797	12541	2805234	9.23193e-05	6	1	0.0018932	UP000004595_W0JX22_W0JX22_9EURY
GO:0016775	MF	p	phosphotransferase activity, nitrogenous group as acceptor	0	NA	0	0.0033851	0	2797	9496	2805234	0.000126523	4	0	0.00255809
GO:0016667	MF	p	oxidoreductase activity, acting on a sulfur group of donors	0	NA	0	0.00323966	0	2797	9088	2805234	0.000184436	3	0	0.00358457
GO:0000155	MF	p	phosphorelay sensor kinase activity	0	NA	0	0.00324287	0	2797	9097	2805234	0.00018444	7	0	0.00358457
GO:0140299	MF	p	small molecule sensor activity	0	NA	0	0.00324287	0	2797	9097	2805234	0.00018444	1	0	0.00358457
GO:0004527	MF	p	exonuclease activity	0	NA	0	0.00325855	0	2797	9141	2805234	0.000184784	5	0	0.00358457
GO:0004673	MF	p	protein histidine kinase activity	0	NA	0	0.00332165	0	2797	9318	2805234	0.000191771	6	0	0.00369512
GO:0016209	MF	p	antioxidant activity	0	NA	0	0.0031484	0	2797	8832	2805234	0.000271905	1	0	0.0051698
GO:0016782	MF	p	transferase activity, transferring sulfur-containing groups	0	NA	0	0.00317621	0	2797	8910	2805234	0.000276956	3	0	0.0052312
GO:0046983	MF	p	protein dimerization activity	0	NA	0	0.00297266	0	2797	8339	2805234	0.000392675	3	0	0.00732058
GO:0022803	MF	p	passive transmembrane transporter activity	0	NA	0	0.00287641	0	2797	8069	2805234	0.000578292	3	0	0.0105115
GO:0015267	MF	p	channel activity	0	NA	0	0.00287641	0	2797	8069	2805234	0.000578292	4	0	0.0105115
GO:0016620	MF	p	oxidoreductase activity, acting on the aldehyde or oxo group of donors, NAD or NADP as acceptor	0	NA	0	0.00287712	0	2797	8071	2805234	0.000578481	4	0	0.0105115
GO:0016814	MF	p	hydrolase activity, acting on carbon-nitrogen (but not peptide) bonds, in cyclic amidines	0	NA	0	0.00291099	0	2797	8166	2805234	0.000591554	4	0	0.0106815
GO:0016891	MF	p	endoribonuclease activity, producing 5'-phosphomonoesters	0	NA	0	0.00291812	0	2797	8186	2805234	0.000595342	7	0	0.0106827
GO:1901681	MF	p	sulfur compound binding	0	NA	0	0.00294842	0	2797	8271	2805234	0.000615585	2	0	0.0109773
GO:0003924	MF	p	GTPase activity	0.163893	-2.60917	0.000715052	0.00436292	2	2797	12239	2805234	0.000807118	7	2	0.0143039	UP000228540_A0A2H9NDP1_A0A2H9NDP1_9ARCH, UP000229027_A0A2H9RH94_A0A2H9RH94_9ARCH
GO:0004536	MF	p	deoxyribonuclease activity	0.0964462	-3.37413	0.000357526	0.003707	1	2797	10399	2805234	0.000815092	5	1	0.0143566	UP000285139_A0A419K984_A0A419K984_9EURY
GO:0005216	MF	p	ion channel activity	0	NA	0	0.00273453	0	2797	7671	2805234	0.000841864	5	0	0.0146484
GO:0140096	MF	p	catalytic activity, acting on a protein	0.626377	-0.674896	0.0157311	0.0251145	44	2797	70452	2805234	0.000865419	2	44	0.0149676	UP000001147_K6U237_K6U237_9EURY, UP000001400_D3TBL1_D3TBL1_ACIB4, UP000001400_D3TC53_D3TC53_ACIB4, UP000001882_D1YVK3_D1YVK3_METPS, UP000003489_B9ACZ4_B9ACZ4_METSM, UP000004028_D2ZRP2_D2ZRP2_METSM, UP000005233_H8I8I3_H8I8I3_METCZ, UP000009227_F6BAF8_F6BAF8_METIK, UP000009231_F6D7H3_F6D7H3_METPW, UP000010814_L0HKP5_L0HKP5_ACIS0, UP000010814_L0HMC5_L0HMC5_ACIS0, UP000018189_R7PW51_R7PW51_9EURY, UP000028194_A0A075MPD3_A0A075MPD3_9ARCH, UP000029661_A0A089ZI56_A0A089ZI56_METFO, UP000032423_A0A090I3J2_A0A090I3J2_METFO, UP000034377_A0A0F8QEG4_A0A0F8QEG4_9EURY, UP000054992_A0A101X1D2_A0A101X1D2_9CREN, UP000077245_A0A166C122_A0A166C122_9EURY, UP000191661_A0A1V6N124_A0A1V6N124_9EURY, UP000197156_A0A218P4B3_A0A218P4B3_THECE, UP000197915_A0A218ZTM2_A0A218ZTM2_9EURY, UP000217528_A0A2A2HB73_A0A2A2HB73_9EURY, UP000227127_A0A2D6RN18_A0A2D6RN18_9ARCH, UP000227190_A0A2E9LGT4_A0A2E9LGT4_9ARCH, UP000230259_A0A2G9MS72_A0A2G9MS72_9ARCH, UP000232133_A0A2H4U5X3_A0A2H4U5X3_METSM, UP000232412_A0A2H1EEZ8_A0A2H1EEZ8_9ARCH, UP000232806_A0A2H4VB40_A0A2H4VB40_9EURY, UP000232806_A0A2H4VCW0_A0A2H4VCW0_9EURY, UP000232902_A0A2H4VG28_A0A2H4VG28_9EURY, UP000232902_A0A2H4VI03_A0A2H4VI03_9EURY, UP000233409_A0A2I0Q0K8_A0A2I0Q0K8_9EURY, UP000233409_A0A2I0Q0W5_A0A2I0Q0W5_9EURY, UP000246004_A0A2A2HB73_A0A2A2HB73_9EURY, UP000249059_A0A328RQ02_A0A328RQ02_9EURY, UP000250179_A0A2Z2MB41_A0A2Z2MB41_THEPR, UP000272379_A0A497SI32_A0A497SI32_9ARCH, UP000275289_A0A497HY97_A0A497HY97_9EURY, UP000278604_A0A3A5HFH0_A0A3A5HFH0_9EURY, UP000278604_A0A3A5HJW4_A0A3A5HJW4_9EURY, UP000289041_A0A1V4TL21_A0A1V4TL21_9EURY, UP000289062_A0A1V4YZ01_A0A1V4YZ01_9EURY, UP000289070_A0A1V4YN25_A0A1V4YN25_9EURY, UP000297295_A0A4E0Q536_A0A4E0Q536_9EURY
GO:0003746	MF	p	translation elongation factor activity	0	NA	0	0.00280903	0	2797	7880	2805234	0.000893072	6	0	0.0153534
GO:0004520	MF	p	endodeoxyribonuclease activity	0	NA	0	0.00282579	0	2797	7927	2805234	0.00091264	6	0	0.0155964
GO:0019205	MF	p	nucleobase-containing compound kinase activity	0	NA	0	0.00256984	0	2797	7209	2805234	0.00122265	5	0	0.0207706
GO:0016860	MF	p	intramolecular oxidoreductase activity	0	NA	0	0.00261975	0	2797	7349	2805234	0.00124149	3	0	0.0209665
GO:0008509	MF	p	anion transmembrane transporter activity	0	NA	0	0.00269496	0	2797	7560	2805234	0.00133926	4	0	0.0224854
GO:0042625	MF	p	ATPase-coupled ion transmembrane transporter activity	0	NA	0	0.00249819	0	2797	7008	2805234	0.00183005	6	0	0.0305469
GO:0016625	MF	p	oxidoreductase activity, acting on the aldehyde or oxo group of donors, iron-sulfur protein as acceptor	0	NA	0	0.00251958	0	2797	7068	2805234	0.00186378	4	0	0.0309301
GO:0015078	MF	p	proton transmembrane transporter activity	0.273972	-1.8679	0.0014301	0.00521989	4	2797	14643	2805234	0.00225555	7	4	0.0372166	UP000000390_D8J5K0_D8J5K0_HALJB, UP000011645_D8J5K0_D8J5K0_HALJB, UP000198902_A0A0D6JRK3_A0A0D6JRK3_9EURY, UP000248971_A0A328RW25_A0A328RW25_9EURY
GO:0005261	MF	p	cation channel activity	0	NA	0	0.00217272	0	2797	6095	2805234	0.00382323	6	0	0.0627228
GO:0008170	MF	p	N-methyltransferase activity	0	NA	0	0.00221621	0	2797	6217	2805234	0.00388195	5	0	0.0633244
GO:0004803	MF	p	transposase activity	0	NA	0	0.00224366	0	2797	6294	2805234	0.00396159	3	0	0.063938
GO:0030976	MF	p	thiamine pyrophosphate binding	0	NA	0	0.00224438	0	2797	6296	2805234	0.00396411	4	0	0.063938
GO:0051537	MF	p	2 iron, 2 sulfur cluster binding	0	NA	0	0.00226113	0	2797	6343	2805234	0.00402982	4	0	0.0646348
GO:0016151	MF	p	nickel cation binding	0	NA	0	0.00227325	0	2797	6377	2805234	0.00408532	6	0	0.0651609
GO:0004222	MF	p	metalloendopeptidase activity	0	NA	0	0.002295	0	2797	6438	2805234	0.00420193	6	0	0.0666505
GO:0008173	MF	p	RNA methyltransferase activity	0.120895	-3.04818	0.000357526	0.00295733	1	2797	8296	2805234	0.00455792	5	1	0.0718999	UP000077066_A0A166CM04_A0A166CM04_9EURY
GO:0050145	MF	p	nucleoside monophosphate kinase activity	0	NA	0	0.00203156	0	2797	5699	2805234	0.00559378	6	0	0.0853473
GO:0004549	MF	p	tRNA-specific ribonuclease activity	0	NA	0	0.00205366	0	2797	5761	2805234	0.00561426	6	0	0.0853473
GO:0020037	MF	p	heme binding	0	NA	0	0.00205616	0	2797	5768	2805234	0.00561848	4	0	0.0853473
GO:0070180	MF	p	large ribosomal subunit rRNA binding	0	NA	0	0.00212424	0	2797	5959	2805234	0.00588517	6	0	0.088928
GO:0010181	MF	p	FMN binding	0	NA	0	0.00213957	0	2797	6002	2805234	0.00598634	6	0	0.0899832
GO:0016861	MF	p	intramolecular oxidoreductase activity, interconverting aldoses and ketoses	0	NA	0	0.00215062	0	2797	6033	2805234	0.0060689	4	0	0.090404
GO:0016638	MF	p	oxidoreductase activity, acting on the CH-NH2 group of donors	0	NA	0	0.00215169	0	2797	6036	2805234	0.00607732	3	0	0.090404
GO:0016655	MF	p	oxidoreductase activity, acting on NAD(P)H, quinone or similar compound as acceptor	0.128913	-2.95553	0.000357526	0.00277339	1	2797	7780	2805234	0.00639608	4	1	0.0946553	UP000276741_A0A348B0W5_A0A348B0W5_9CREN
GO:0016780	MF	p	phosphotransferase activity, for other substituted phosphate groups	0	NA	0	0.00191214	0	2797	5364	2805234	0.00821123	4	0	0.118591
GO:0016877	MF	p	ligase activity, forming carbon-sulfur bonds	0	NA	0	0.0019125	0	2797	5365	2805234	0.00821188	3	0	0.118591
GO:0003916	MF	p	DNA topoisomerase activity	0	NA	0	0.00191998	0	2797	5386	2805234	0.00822811	3	0	0.118591
GO:0031419	MF	p	cobalamin binding	0	NA	0	0.00192283	0	2797	5394	2805234	0.00823562	4	0	0.118591
GO:0003887	MF	p	DNA-directed DNA polymerase activity	0	NA	0	0.00193103	0	2797	5417	2805234	0.00826128	6	0	0.118591
GO:0034061	MF	p	DNA polymerase activity	0	NA	0	0.0020091	0	2797	5636	2805234	0.00881314	5	0	0.125883
GO:0098772	MF	p	molecular function regulator	0	NA	0	0.00201374	0	2797	5649	2805234	0.00886372	1	0	0.125979
GO:0050136	MF	p	NADH dehydrogenase (quinone) activity	0.133228	-2.90803	0.000357526	0.00268356	1	2797	7528	2805234	0.00919128	5	1	0.129354	UP000276741_A0A348B0W5_A0A348B0W5_9CREN
GO:0003954	MF	p	NADH dehydrogenase activity	0.131035	-2.93197	0.000357526	0.00272847	1	2797	7654	2805234	0.00945437	4	1	0.132407	UP000276741_A0A348B0W5_A0A348B0W5_9CREN
GO:0016854	MF	p	racemase and epimerase activity	0	NA	0	0.00176955	0	2797	4964	2805234	0.0120231	3	0	0.164373
GO:0019238	MF	p	cyclohydrolase activity	0	NA	0	0.00183193	0	2797	5139	2805234	0.0123837	5	0	0.168342
GO:0015103	MF	p	inorganic anion transmembrane transporter activity	0	NA	0	0.00183657	0	2797	5152	2805234	0.0124307	5	0	0.168342
GO:0019829	MF	p	ATPase-coupled cation transmembrane transporter activity	0	NA	0	0.00186722	0	2797	5238	2805234	0.0128136	7	0	0.172712
GO:0030234	MF	p	enzyme regulator activity	0	NA	0	0.00187934	0	2797	5272	2805234	0.0129995	2	0	0.17317
GO:0046933	MF	p	proton-transporting ATP synthase activity, rotational mechanism	0	NA	0	0.00188113	0	2797	5277	2805234	0.0130285	9	0	0.17317
GO:0015252	MF	p	proton channel activity	0	NA	0	0.00188113	0	2797	5277	2805234	0.0130285	8	0	0.17317
GO:0002161	MF	p	aminoacyl-tRNA editing activity	0	NA	0	0.00165263	0	2797	4636	2805234	0.0177266	5	0	0.233662
GO:0016886	MF	p	ligase activity, forming phosphoric ester bonds	0	NA	0	0.00165512	0	2797	4643	2805234	0.0177424	3	0	0.233662
GO:0071949	MF	p	FAD binding	0	NA	0	0.00168079	0	2797	4715	2805234	0.0179719	6	0	0.23491
GO:0015036	MF	p	disulfide oxidoreductase activity	0	NA	0	0.00168328	0	2797	4722	2805234	0.0180008	4	0	0.23491
GO:0016758	MF	p	transferase activity, transferring hexosyl groups	0	NA	0	0.00170111	0	2797	4772	2805234	0.0182409	4	0	0.236966
GO:0051082	MF	p	unfolded protein binding	0.148959	-2.74701	0.000357526	0.00240016	1	2797	6733	2805234	0.0183904	3	1	0.237208	UP000032408_A0A0D5C4Y3_A0A0D5C4Y3_9ARCH
GO:0005315	MF	p	inorganic phosphate transmembrane transporter activity	0	NA	0	0.00172036	0	2797	4826	2805234	0.0185672	5	0	0.237208
GO:0070566	MF	p	adenylyltransferase activity	0	NA	0	0.00172036	0	2797	4826	2805234	0.0185672	5	0	0.237208
GO:0016840	MF	p	carbon-nitrogen lyase activity	0.147622	-2.76002	0.000357526	0.0024219	1	2797	6794	2805234	0.01859	3	1	0.237208	UP000232412_A0A2H1EEZ8_A0A2H1EEZ8_9ARCH
GO:0016783	MF	p	sulfurtransferase activity	0	NA	0	0.00173283	0	2797	4861	2805234	0.018816	4	0	0.23903
GO:0008137	MF	p	NADH dehydrogenase (ubiquinone) activity	0.145249	-2.7834	0.000357526	0.00246147	1	2797	6905	2805234	0.0191166	6	1	0.241778	UP000276741_A0A348B0W5_A0A348B0W5_9CREN
GO:0015297	MF	p	antiporter activity	0.144308	-2.79277	0.000357526	0.00247751	1	2797	6950	2805234	0.0193905	5	1	0.244167	UP000248971_A0A328RW25_A0A328RW25_9EURY
GO:0003678	MF	p	DNA helicase activity	0.161661	-2.62896	0.000357526	0.00221158	1	2797	6204	2805234	0.0256833	9	1	0.321995	UP000191661_A0A1V6N210_A0A1V6N210_9EURY
GO:0016684	MF	p	oxidoreductase activity, acting on peroxide as acceptor	0	NA	0	0.00152251	0	2797	4271	2805234	0.026104	3	0	0.324435
GO:0008134	MF	p	transcription factor binding	0	NA	0	0.00152251	0	2797	4271	2805234	0.026104	3	0	0.324435
GO:0016868	MF	p	intramolecular transferase activity, phosphotransferases	0	NA	0	0.00157099	0	2797	4407	2805234	0.0269243	4	0	0.331759
GO:0016881	MF	p	acid-amino acid ligase activity	0	NA	0	0.00158097	0	2797	4435	2805234	0.027171	4	0	0.333367
GO:0016628	MF	p	oxidoreductase activity, acting on the CH-CH group of donors, NAD or NADP as acceptor	0.152934	-2.70902	0.000357526	0.00233777	1	2797	6558	2805234	0.0273783	4	1	0.333588	UP000191661_A0A1V6N0W0_A0A1V6N0W0_9EURY
GO:0008172	MF	p	S-methyltransferase activity	0	NA	0	0.00159095	0	2797	4463	2805234	0.0274441	5	0	0.333588
GO:0004526	MF	p	ribonuclease P activity	0	NA	0	0.00159416	0	2797	4472	2805234	0.0275376	8	0	0.333588
GO:0003918	MF	p	DNA topoisomerase type II (double strand cut, ATP-hydrolyzing) activity	0	NA	0	0.00135069	0	2797	3789	2805234	0.0381107	9	0	0.447506
GO:0016888	MF	p	endodeoxyribonuclease activity, producing 5'-phosphomonoesters	0	NA	0	0.00135604	0	2797	3804	2805234	0.0381252	7	0	0.447506
GO:0046912	MF	p	transferase activity, transferring acyl groups, acyl groups converted into alkyl on transfer	0	NA	0	0.00135853	0	2797	3811	2805234	0.0381358	4	0	0.447506
GO:0004359	MF	p	glutaminase activity	0	NA	0	0.00136566	0	2797	3831	2805234	0.038179	5	0	0.447506
GO:0017025	MF	p	TBP-class protein binding	0	NA	0	0.00137386	0	2797	3854	2805234	0.0382527	5	0	0.447506
GO:0140296	MF	p	general transcription initiation factor binding	0	NA	0	0.00137386	0	2797	3854	2805234	0.0382527	4	0	0.447506
GO:0009982	MF	p	pseudouridine synthase activity	0	NA	0	0.00139204	0	2797	3905	2805234	0.0385075	4	0	0.447506
GO:0003684	MF	p	damaged DNA binding	0	NA	0	0.00139382	0	2797	3910	2805234	0.0385392	5	0	0.447506
GO:0016705	MF	p	oxidoreductase activity, acting on paired donors, with incorporation or reduction of molecular oxygen	0	NA	0	0.00139988	0	2797	3927	2805234	0.0386561	3	0	0.447506
GO:0015035	MF	p	protein disulfide oxidoreductase activity	0	NA	0	0.00141165	0	2797	3960	2805234	0.0389226	5	0	0.448782
GO:0016878	MF	p	acid-thiol ligase activity	0	NA	0	0.00145229	0	2797	4074	2805234	0.0402442	4	0	0.462164
GO:0050567	MF	p	glutaminyl-tRNA synthase (glutamine-hydrolyzing) activity	0	NA	0	0.00147332	0	2797	4133	2805234	0.0411711	5	0	0.470926
GO:0015079	MF	p	potassium ion transmembrane transporter activity	0	NA	0	0.00148009	0	2797	4152	2805234	0.0415048	7	0	0.472858
