## Supplementary material for "The hunt for ancient prions: Archaeal prion-like domains form amyloids and substitute for yeast prion domains": Experimentally tested cPrD list and information

### Sheet: Dataset S1
# Dataset S1 – Experimentally tested cPrD list and information
cPrD#	Congo red assay result	Yeast Prion Reporter assay result	NCBI SEQid	NCBI annotation	Source NCBI assembly accession	UniProt acc	MW	MWstart	MWend	MWlen	LLR	LLRstart	LLRend	LLRlen	NLLR	VITmaxrun	COREscore	COREstart	COREend	CORElen	PRDscore	PRDstart	PRDend	PRDlen	PROTlen	HMMall	HMMvit	COREaa	STARTaa	ENDaa	PRDaa	FInumaa	FImeanhydro	FImeancharge	FImeancombo	FImaxrun	PAPAcombo	PAPAprop	PAPAfi	PAPAllr	PAPAllr2	PAPAcen	PAPAaa	pRANK score	pRANK-peptide name	pRANK-peptide sequence	Taxonomy ID	Domain	Phylum	Class	Order	Family	Genus	Species	Full Protein Sequence	Gene ontology IDs	Gene ontology (GO)	Gene ontology (molecular function)	Gene ontology (biological process)	Gene ontology (cellular component)	Pfam accession	Pfam annotation
cPrD1	positive (CR+)	positive (YPR+)	AEH61342.1	transcriptional repressor, CopY family	GCA_000217995.1	F7XP50	41	132	211	80	42.161	134	193	60	0.703	177	42.161	134	193	60	82.645	46	222	177	333	70.521	68.066	PQNQVNQSNVQNIPQNYHHQQQYYQNYNPGQQINSQPPVNNNYQHNVNNQQRMGINNPQQ	NTQFPSAGSSSQNLP	QVNQASTVQQQTSQG	NTQFPSAGSSSQNLPTQPQQSFFPAYQPYTQNMQPSHEYMIRHNQAYNPPYLQQYSPHHMQSPPQQNPPPVNFQQNYTPYQQPYMFNTPQNQVNQSNVQNIPQNYHHQQQYYQNYNPGQQINSQPPVNNNYQHNVNNQQRMGINNPQQPITKQNQQPEVFHSQVNQASTVQQQTSQG	264	0.361	-0.009	-0.155	171	0.116	0.116	-0.342	0.645	0.671	153	TPQNQVNQSNVQNIPQNYHHQQQYYQNYNPGQQINSQPPVN	1.924			679901	Archaea	Euryarchaeota	Methanomicrobia	Methanosarcinales	Methanosarcinaceae	Methanosalsum	Methanosalsum zhilinae	MDLSRGERMKIRLEIMDDDGTKKANVEFYGKHWKECLLKFIESIENTQFPSAGSSSQNLPTQPQQSFFPAYQPYTQNMQPSHEYMIRHNQAYNPPYLQQYSPHHMQSPPQQNPPPVNFQQNYTPYQQPYMFNTPQNQVNQSNVQNIPQNYHHQQQYYQNYNPGQQINSQPPVNNNYQHNVNNQQRMGINNPQQPITKQNQQPEVFHSQVNQASTVQQQTSQGTKTKTSVSLKEKLNDATLTINERLELFLKYEYPRVWFTSQDIQQHYERIYGNIKLSTVSTYLSRMYRKQLLERRGNRNQRQYRYIADEDETQTNNSSEFDAYQQNTGIHLI
cPrD2	negative (CR-)	negative (YPR-)	AGN16545.1	adhesin-like protein	GCA_000404165.1	R9SJI5	26	663	742	80	36.885	1727	1786	60	0.615	92	36.885	1727	1786	60	46.853	1722	1813	92	1865	54.008	39.359	GNGNSGSGNGNGNSGSGNGNGTGSGNSNGGNANGQGSGNGGNGNSNGQGSSGAKGATNGQ	PNPGSGNGNSGSGNG	GGANPSGAGSSSGSS	PNPGSGNGNSGSGNGNGNSGSGNGNGTGSGNSNGGNANGQGSGNGGNGNSNGQGSSGAKGATNGQGQGNVGVDGPNSGGANPSGAGSSSGSS	522	0.447	0.001	0.093	160	0.114	0.114	-0.003	0.212	0.061	1402	RNYGNLMVNQSKFYNNSASEGGVIYNQGNCSLYNSNFNKNT	0.803			224719	Archaea	Euryarchaeota	Methanobacteria	Methanobacteriales	Methanobacteriaceae	Methanobrevibacter	Methanobrevibacter sp. AbM4	MIKNLKGGEKIKRKSLNYYIILLLIILLTLNTISTINASNNTDPNTGELSSNLTINHDYKNLTIENNSIIKQKQIKDISIIEQNQLNNDSKSLDNTKNSKENIKKSMNIERKNKDNKTSNISIKPTKPLISNNDHAGKTIEITNDNYEKYFNKYTGYLLSDDTFKDGDILKIGNVTNRVFKLNKKLYITSISPNDIIRNGAIYLLKGSDGSVITKINIQNKESNININGVNIGLYYGIYLNNTNNNIISFNKFNNTECNFGFAFYAYNSSYNNIIYNSFHTGNSRTESTSCLVMDLSNYNNISYNNLTTVQSNCIYFNHLGWMGATDVCIGTLISNNYMYSEIPSQMSYGMQIVYGKHNNTKVINNTIEHVSDAINLDGENVTITGNKILDNTESGIAVKNGGNALIENNTILTNRSVLKGIISNVNNTTISNNYISMSNGAYSAIDVYVNSSCYDNIVKLNTYGIGIVTFNNNTIFNNTIINNKDSGIQFNGSNNRIHENYIETNSSGISANSPQVRIKNNTILANTIFSDGEGIYTNGLIYNTTIGNNIITTNATGIRREITDNKSDNLFDNIINGILTDPTAITINDNNFYDFFTKDGYLNYTFKEHANRVIIFGIITNKKIVINNKMVLMSNMDNNFLYNVTIDLVSGSDGTIIKDLTFYNLNNDKAITVNNTNNIQITGNNITLINNNKNNHINGISIINSDDDEIANNNIYIETNTKADGINLSNNSSSLLISKNNIVIKSYDDAKGISAELLNESKILDNYINIYILNNSGYGVYINGGNTSNGTNIDSNRIIIKGNSNAYPIFLNNVKNFTINNNDINTKSDSSKTIIINNGSHVNINKNQITAIINKENGNDSIFNISRKSNNIQINDNSVDSNIKDILNKYKYSLNVDIKNTNYIIGDYNFLNYFTSKTNGRLNGLIKSNDKILFKNLSTVDSFIIDVPLNISSYDGNSIISSTIIFNKNGSNSIISDLIFNQVRIILNNTENLKIYNNIFRINNTNSSPIIIVDSGLDNNVSSNEIVFDNCSNVEFLDIKGSRNSVFSNNIIQGNTTGLFTLINNENSRETRITNNKIVLNTDLVKLIESVKSNNTEISSNDIEIQNLKGYGYFGNNTINETIKENNILIINKPLNSSNLEDITKDLITGNQTGIYSLDSNSILIEYNHIESLNSENDYCVYIPSESSNTYVRLNYLVSDNNRKTANSAVYFINSKVYDNSPYEIYISPKGSDENGDGSKENPYKTIARGLSKGINSVIYLDDGDYFESNLTILKNITLSGINPGKVTINLNQSQLFTVDKNGSLTVEKIRFIKGNSSNGTVFLNKGRLNIVNSTFEDNSATNVNKTEVSGFGGVATNYGDLNIINSSFSNNIAHKGGVIRNYGNLMVNQSKFYNNSASEGGVIYNQGNCSLYNSNFNKNTAINSTKFCITYKSRNEDVSKCCNLGSGAVIFNMGNSSLVIRNCKFDSNNAINGGAIYFNGGSNSTLEIYNSTFNKNKASNSGGAIDASTNNLIIKSTNITKNEANKNGGGASLSCDNGIIDSSSIIGNIANNGGGLYLSGNITITNSFISNNTASGGGAINYNGNYRYNHFTNHVNIFNSTINGNRGLNTGGAIQSAYGNISISNSNIMNNFAPDDSTIKSYNKDVFDVDNHNWWGSSKGPDDSVWRNANLDKRDWAKSEVEWYKINDNSKSQDNTGGIIPGNSKTNTNLPSGTGTSLIPNPGSGNGNSGSGNGNGNSGSGNGNGTGSGNSNGGNANGQGSGNGGNGNSNGQGSSGAKGATNGQGQGNVGVDGPNSGGANPSGAGSSSGSSLSSGLSKAYELTKEELKNSKKVDPNTLIYVIIMFAVLIYIGYRKEKRNDDYK	GO:0016021	integral component of membrane [GO:0016021]			integral component of membrane [GO:0016021]	PF13229	Right handed beta helix region
cPrD3	negative (CR-)	positive (YPR+)	ARM76690.1	zinc ribbon domain-containing protein	GCA_002116695.1	A0A1W6K2H7	23	196	275	80	31.212	192	251	60	0.52	96	31.212	192	251	60	31.925	190	263	74	321	44.856	38.525	PPPPGYPQPTQPGYPQPAYPQPYGQPQYGTQAYPQPYAQQYPQPQQPPVQAPQQQTPTQQ	SAPPPPGYPQPTQPG	TQQATSTPKQTVQQS	SAPPPPGYPQPTQPGYPQPAYPQPYGQPQYGTQAYPQPYAQQYPQPQQPPVQAPQQQTPTQQATSTPKQTVQQS	124	0.44	0.009	0.065	78	0.01	0.01	-0.014	0.361	0.348	32	PYGQPYGQPYGQPYGQPYQQNSAFNMMMCAQPIGLGGKQMT	-0.071			282676	Archaea	Crenarchaeota	Thermoprotei	Sulfolobales	Sulfolobaceae	Acidianus	Acidianus manzaensis	MGYPYGNYPNNPYGQPYGQPYGQPYGQPYQQNSAFNMMMCAQPIGLGGKQMTIPIQHPIDLQYVAQQATMYLMSQGMQAYPMVGQNMAVIQAQHSSLLGDLTAGNKSYTIRICEGQGYVMVETGIANLMQDLLTVGATAGGTYLIGDDLLHSKLAELAGGGASALDLYHMYQEFSNEEQLMSTIMMLVTSAPPPPGYPQPTQPGYPQPAYPQPYGQPQYGTQAYPQPYAQQYPQPQQPPVQAPQQQTPTQQATSTPKQTVQQSKTIKCWKCGEENPEGSKFCSNCGASLSPVKCPKCGYVNNPGAKFCSNCGNNLLVQESK						PF12773	Double zinc ribbon
cPrD4	positive (CR+)	negative (YPR-)	KZX15367.1	tRNA 5-methylaminomethyl-2-thiouridine biosynthesis bifunctional protein MnmC	GCA_001639265.1	A0A166CM04	39	1	80	80	34.239	14	73	60	0.571	83	34.239	14	73	60	35.014	1	83	83	481	27.889	26.003	NNNNTLNENNNTSNNTSNNTSNSTSNSTGNNANNNTNNTSNNNINFNILNENTNNGTNPN	MNNNKLKSNILSKNN	GTNPNSSNENINFNS	MNNNKLKSNILSKNNNNTLNENNNTSNNTSNNTSNSTSNSTGNNANNNTNNTSNNNINFNILNENTNNGTNPNSSNENINFNS	207	0.442	0.023	0.057	97	0.067	0.067	-0.262	0.49	0.396	59	NSTGNNANNNTNNTSNNNINFNILNENTNNGTNPNSSNENI	1.343			55758	Archaea	Euryarchaeota	Methanobacteria	Methanobacteriales	Methanobacteriaceae	Methanobrevibacter	Methanobrevibacter filiformis	MNNNKLKSNILSKNNNNTLNENNNTSNNTSNNTSNSTSNSTGNNANNNTNNTSNNNINFNILNENTNNGTNPNSSNENINFNSEYLFNDLIKSISNLFLKEVSTKNKDYRDDLSKNIVKFLTKTDDGSYTLNSFDFNDGESETMHTTTGAISESFEKFVKPLNLGDNDFSAFHVLDICSGFGYNSSALIQEFINNHGECNDSNLSIDMVELSPYKLAIGLLIPSPIESHDLIKKAIENKLIEKNLLSLNLVDFKISDNLDINIFIEDARIAVQNLHSNRYDAIFLDAFSPKLTPELYSLDFFKELYRVIKYDGIIATYTSAIPVRSAFILAGFHVGEGPVFGRNTGGTIASKNPNKITNSLDFDIERMIGLSDIGIPFKDPHLDLDSITIFKNRQQERADARGTYKISSAVKTPIFLDKDIEEGKLKRRVLRNLNAIGIEDTKSKEACYIIAPQNKDSSNFKNNSKDRVIAMSNNLESFLN	GO:0004808; GO:0016645	oxidoreductase activity, acting on the CH-NH group of donors [GO:0016645]; tRNA (5-methylaminomethyl-2-thiouridylate)-methyltransferase activity [GO:0004808]	oxidoreductase activity, acting on the CH-NH group of donors [GO:0016645]; tRNA (5-methylaminomethyl-2-thiouridylate)-methyltransferase activity [GO:0004808]			PF05430	S-adenosyl-L-methionine-dependent methyltransferase
cPrD5	positive (CR+)	negative (YPR-)	OQD58440.1	putative peptidase	GCA_002072215.1	A0A1V6N124	47	344	423	80	34.359	335	394	60	0.573	94	34.359	335	394	60	44.379	332	425	94	994	33.796	30.734	NNRNRKNSKKNKNNKNNNNTNNNSNNSIKNINNSNNINNIENINNNNNNNNNNRNIYNNS	NSRNNRNRKNSKKNK	NTNNKGISNNNNNIQ	NSRNNRNRKNSKKNKNNKNNNNTNNNSNNSIKNINNSNNINNIENINNNNNNNNNNRNIYNNSNDVENSNSTELNSNINNTNNKGISNNNNNIQ	470	0.425	-0.028	0.005	131	0.085	0.085	-0.408	0.491	0.523	386	NNSNNINNIENINNNNNNNNNNRNIYNNSNDVENSNSTELN	1.181	P1	NNTNNNSNNSIKNINNSNNI	1300164	Archaea	Euryarchaeota	Methanobacteria	Methanobacteriales	Methanobacteriaceae	Methanobrevibacter	Methanobrevibacter arboriphilus	MVMELLAPAGSYDVFKIAINLGADAVYLAGQNFGARAYAENFNTEEIKKSVEYAHLNNVKVFITVNTLINNFEIIDFLKYIFKLYKIGVDAVIVQDFGVLKLIKSIFPEMKIHASTQMSLNNYYSVLWAKENGISRVIFPREISIDEISKIHTKLKENNKELELEVFAHGALCYSISGKCYISSLNNGRSGNRGACTQPCRREYILKYKGHKVSDGYLLSTHDLNLSDDLNKLAKSGINSIKLEGRMKSEDYVGTIVNSYRNILDKKEGSFKDDLNFVFNRKFTKGYIMNQSPSEVMGRESSGHLGLYIGDIVAINREYPEIFEKIEISSKNSRNNRNRKNSKKNKNNKNNNNTNNNSNNSIKNINNSNNINNIENINNNNNNNNNNRNIYNNSNDVENSNSTELNSNINNTNNKGISNNNNNIQERKNRTVKEIKVSKENPINIEKGDGIAFKYGKKVKGIYIDDIIEQNDEYIIFNTTRNIRVGDEVYISYSRSINKELKKYKKEFIQSKIPISLNISLDKELHAKIETKFNLNNETIKFKYKSSSKFEKAINRPITKEEIEKQLSKTGNTSFFMNDIAINDLPDNLFIPTSRLNKIRREILDEASANLLNYYKKDKNKMKDAKSRLNRFIKNYKSKNIKNNENNSLNNVNSLKDKNNLNNKNILKNNNLKNKNNSKFKNNLGLSVFVDTLELVEIASKYDMKKIYFDPSYLFNNPEEYFENIEQILTNALAKITTQELVWVLPSFISDDEIEDCMKVFNSLESKKIPISIMSDIPGVNDLFNSNMYGNHTLNVWNNFCCEELSESGFKSLILSPELSYDEMKILVSKYIKKDIDLEIIAHGNLEVIVSNDDFSNLKDNKSLNMKKQDYAILEDKKRKKFKYKVLSDFNNKSHIINKDCLCLIDEISKIEKIGIDSIILDCRFSNNNYTSNTISIYQQGLKDTSKKNLDSLKNQIYSLSHSYLSKGNFLDGRIHEKNKKSKKSHNSKISLDI	GO:0008233	peptidase activity [GO:0008233]	peptidase activity [GO:0008233]			PF12392; PF01136	Collagenase; Peptidase family U32
cPrD6	negative (CR-)	positive (YPR+)	WP_009487818.1	DNA starvation/stationary phase protection protein Dps	GCA_000230955.3	W0JX22	36	296	375	80	39.755	305	364	60	0.663	274	39.755	305	364	60	96.448	179	452	274	452	89.325	84.098	QQQSSGQSQQGQGSLPPQQQSPSQPPQQSQGSMPPQQRGQQQPRQQQPRQQQGSQQPRRQ	NQVPATMSQPQGSQS	AASSALQDFPTRPGP	NQVPATMSQPQGSQSQGAGQMIGGQQGGSRSMSGSESGRSQIEIQGGAPQAMAPTQGMGQSQGIPQDVSSPISAPQGLPQDVAQPIQSTQGSLQGGSGQFRQQPQSFRPQQQGSIPPQQAQGPLPPQQQSSGQSQQGQGSLPPQQQSPSQPPQQSQGSMPPQQRGQQQPRQQQPRQQQGSQQPRRQQGSFQSPQHQQSPPRQQQRPFPSEQQGSLPPQQQSQIPPQQQGSVQPPQGQGFEQQQPMSQPTDIHGGAPAYGAASSALQDFPTRPGP	298	0.39	0.022	-0.088	187	0.01	0.01	-0.03	0.287	0.191	200	QVPATMSQPQGSQSQGAGQMIGGQQGGSRSMSGSESGRSQI	-0.567			751944	Archaea	Euryarchaeota	Halobacteria	Halobacteriales	Halobacteriaceae	Halobacterium	Halobacterium sp. DL1	MSQQQQRNSRSKAPQTNLYSTAVNLSEESRVPVIQTLNQALADTTDLQSQAKFAHWNVKGREFFQLHLLFDEIAETLSEHVDLLAERVTALGGQAMGTTRIAAKTSRIPEPPVEAVDDVEYIEWLADHVGHHASFLRDAIEQAAKLGDEDTADLFTEISREVDTQLYFLESHLQTEVRNQVPATMSQPQGSQSQGAGQMIGGQQGGSRSMSGSESGRSQIEIQGGAPQAMAPTQGMGQSQGIPQDVSSPISAPQGLPQDVAQPIQSTQGSLQGGSGQFRQQPQSFRPQQQGSIPPQQAQGPLPPQQQSSGQSQQGQGSLPPQQQSPSQPPQQSQGSMPPQQRGQQQPRQQQPRQQQGSQQPRRQQGSFQSPQHQQSPPRQQQRPFPSEQQGSLPPQQQSQIPPQQQGSVQPPQGQGFEQQQPMSQPTDIHGGAPAYGAASSALQDFPTRPGP	GO:0005623; GO:0006879; GO:0008199; GO:0016722	cell [GO:0005623]; ferric iron binding [GO:0008199]; oxidoreductase activity, oxidizing metal ions [GO:0016722]; cellular iron ion homeostasis [GO:0006879]	ferric iron binding [GO:0008199]; oxidoreductase activity, oxidizing metal ions [GO:0016722]	cellular iron ion homeostasis [GO:0006879]	cell [GO:0005623]	PF00210	Ferritin-like domain
cPrD7	negative (CR-)	positive (YPR+)	WP_013774943.1	zinc ribbon domain-containing protein	GCA_000213215.1	F4B4D7	24	169	248	80	32.256	189	248	60	0.538	94	32.256	190	249	60	34.434	190	260	71	319	42.835	36.966	PPPPGYPVGQPGYPQPYGQQPYGQQGYPQQYPPQQYGQQYYPPQQTALQNPVQPTTQQNA	PPPPGYPVGQPGYPQ	QQNAVQPTPQRTVQQ	PPPPGYPVGQPGYPQPYGQQPYGQQGYPQQYPPQQYGQQYYPPQQTALQNPVQPTTQQNAVQPTPQRTVQQ	104	0.455	0.009	0.108	67	0.047	0.047	-0.003	0.359	0.342	28	PYYPQGGYPPQGYPQGNPYYQQNSNFAFMMCAQPIGLGGKQ	0.268			563177	Archaea	Crenarchaeota	Thermoprotei	Sulfolobales	Sulfolobaceae	Acidianus	Acidianus hospitalis	MSYPYGNPYYPQGGYPPQGYPQGNPYYQQNSNFAFMMCAQPIGLGGKQMMIPINHPIDLQYVAQQAVMYLMGQGFQAYPMVGQNMAVIQAQHMSLLGDLTAGNKAYTIRICEGQGFVMVETGITNLMQDLLTVAATAGGTYLLGDDVLHSKLVELAGGGATALDLYHLYQDYANEEQLMNIIMMLVTTAPPPPGYPVGQPGYPQPYGQQPYGQQGYPQQYPPQQYGQQYYPPQQTALQNPVQPTTQQNAVQPTPQRTVQQKMVKCWKCGEEIPEGSKFCPFCGAPQTPVKCPKCGTINSPGAKFCSNCGAPLQVEKQSS						PF12773	Double zinc ribbon
cPrD8	positive (CR+)	positive (YPR+)	WP_014027445.1	integrase	GCA_000223395.1	G0ED90	34	329	408	80	30.477	333	392	60	0.508	85	30.477	333	392	60	38.856	329	413	85	434	29.411	25.943	QQPYPQQIQPVPQAQQLGPYPPPQYYQQPQWQQWSQQPPSPQQHHQWPAYPQPQTQQQQQ	QQPVQQPYPQQIQPV	VPQMQPFIQQQAPVQ	QQPVQQPYPQQIQPVPQAQQLGPYPPPQYYQQPQWQQWSQQPPSPQQHHQWPAYPQPQTQQQQQLQQPAPVPQMQPFIQQQAPVQ	202	0.424	-0.023	0.006	111	0.008	0.008	-0.294	0.435	0.415	357	PQQIQPVPQAQQLGPYPPPQYYQQPQWQQWSQQPPSPQQHH	-0.17			54252	Archaea	Crenarchaeota	Thermoprotei	Desulfurococcales	Pyrodictiaceae	Pyrolobus	Pyrolobus fumarii	MVRFELDPPPPGILERSNDEILELFLEALRAAGASEKTVKAYRSAITDFLEFIGDKPLREVTQEDVLRWRAERLRNGFPRKRRNRSKRLDPFEERRLRQATLHYYTLFLRGFFEWLGLPVKVPVVAKPRGREVEALTEEEILRLLSAARDTLDILILALLLETGLRAQEAISLRLRDIDPVRREIRVRNAKYGEERTVFYGDLTAAALAKWLEENPHLGPDDPLLGISYSGLYKRLKSLARRAGIDPEKVRPHVLRHTFATEALKRGMSLPAVQRLLGHKDIKTTQIYLHLLREDIRDQYMRAFTNQWVQQPPATPPAPAVQAAWPPWQQPVQQPYPQQIQPVPQAQQLGPYPPPQYYQQPQWQQWSQQPPSPQQHHQWPAYPQPQTQQQQQLQQPAPVPQMQPFIQQQAPVQLGMPWPHPRREASTQTGEAQT	GO:0003677; GO:0005737; GO:0006313; GO:0009037	cytoplasm [GO:0005737]; DNA binding [GO:0003677]; tyrosine-based site-specific recombinase activity [GO:0009037]; transposition, DNA-mediated [GO:0006313]	DNA binding [GO:0003677]; tyrosine-based site-specific recombinase activity [GO:0009037]	transposition, DNA-mediated [GO:0006313]	cytoplasm [GO:0005737]	PF13495; PF00589	Phage integrase, N-terminal SAM-like domain; Phage integrase family
cPrD9	positive (CR+)	positive (YPR+)	WP_042706453.1	YIP1 family protein	GCA_000711215.1	NA - UniParc: UPI0005B2CE27	22	77	156	80	33.27	97	156	60	0.555	179	33.27	97	156	60	71.811	76	254	179	488	60.64	57.039	YGQDYGQNGGYGAGGQNASGGYGQAPQYGGGYGNDPGYSDNYGQNSQQYPGNGTQYPNGQ	GNKGGGYQQAPATGA	DNYGNNGSNYSDNYS	GNKGGGYQQAPATGAFGQTQAYGQDYGQNGGYGAGGQNASGGYGQAPQYGGGYGNDPGYSDNYGQNSQQYPGNGTQYPNGQPYNEYSDENTDVYGANRSGGYGGYNDGMSGYGSEGYGNGGYGNEGYGNEGYGNGYQDGYSQNNSGNYSNYSDNYSNNYSENYSDNYGNNGSNYSDNYS	238	0.466	0.059	0.087	218	0.093	0.093	-0.448	0.495	0.454	215	GGYGNEGYGNEGYGNGYQDGYSQNNSGNYSNYSDNYSNNYS	0.146			2205	Archaea	Euryarchaeota	Methanomicrobia	Methanomicrobiales	Methanomicrobiaceae	Methanomicrobium	Methanomicrobium mobile	MDESKLRLDLAAGGVEPYEYPYDVIQSAKAIVNGYYEPCIEVTVCYNLNETASMTMTFDFDEERDNVLRQLLSVTGNKGGGYQQAPATGAFGQTQAYGQDYGQNGGYGAGGQNASGGYGQAPQYGGGYGNDPGYSDNYGQNSQQYPGNGTQYPNGQPYNEYSDENTDVYGANRSGGYGGYNDGMSGYGSEGYGNGGYGNEGYGNEGYGNGYQDGYSQNNSGNYSNYSDNYSNNYSENYSDNYGNNGSNYSDNYSDRYSDGYGDYDRYGGSRGDEYERGYDSDYGSSYDSGRQSFGEYKYSQGSLSLPEKIIGFIRYPSETFESSSSDSTVSVLIYGILMLVLFSVVNVVIAAVIGSSVAPKNAIFGALLSNGGELVRLILEYLIFSIICVLVYGILVFLLTKITRQGLSLPESLGTTIYSTTALGTIGLIPLVGIFIAPLFLIFLQIKGLMAGYIQDTKFAVIAAVLPAIIMFAVFYYVVISGEVAFI	GO:0016021	integral component of membrane [GO:0016021]			integral component of membrane [GO:0016021]
cPrD10	negative (CR-)	positive (YPR+)	WP_054838334.1	zinc ribbon domain-containing protein	GCA_001316045.1	NA - UniParc: UPI0006D0202F	20	175	254	80	31.916	186	245	60	0.532	90	31.916	186	245	60	34.187	186	258	73	316	42.104	37.324	MSAQTYPQQYGSYGPYGPPYGQPPTQPQPYGTPYGSPYGQPGQPSQYPQQPQQPPQLQNQ	MSAQTYPQQYGSYGP	NQPRPTTPSPQPAPQ	MSAQTYPQQYGSYGPYGPPYGQPPTQPQPYGTPYGSPYGQPGQPSQYPQQPQQPPQLQNQPRPTTPSPQPAPQ	128	0.441	0.006	0.069	82	0.018	0.018	-0.004	0.32	0.289	35	QPPTQPQPYGTPYGSPYGQPPNPMMTMMMCSQSSGLGGKQQ	-0.862			47303	Archaea	Crenarchaeota	Thermoprotei	Sulfolobales	Sulfolobaceae	Sulfolobus	Sulfolobus metallicus	MSYPYGGPYGPPYGQPPTQPQPYGTPYGSPYGQPPNPMMTMMMCSQSSGLGGKQQMIPINGPINLQQVVQQAVMYLMGQGFQAFPMVGQNLAVIQAQHSSLLDKLTDQSKAYTVRICVGPEFVMVETGISNLMQELLTAGVTVGISDELLHNNLLTMAGGGIDAYGLYKDYAGEEQLMNIITMAIMSAQTYPQQYGSYGPYGPPYGQPPTQPQPYGTPYGSPYGQPGQPSQYPQQPQQPPQLQNQPRPTTPSPQPAPQTKVKCWKCGAENDSGAKFCENCGSPLTSIKCPKCGKENPAGSKFCSECGTNLQQTINQ						PF12773	Double zinc ribbon
cPrD11	positive (CR+)	positive (YPR+)	WP_066970924.1	NADAR family protein	GCA_001639265.1	A0A166EW17	34	94	173	80	33.673	112	171	60	0.561	62	33.673	112	171	60	34.678	112	173	62	344	25.044	22.297	NANNSGNNTNNSNNHNLDFIFFWKPQNNTNNTTNNNTTNNNTNNNNSNSSNTNTNSNSSN	NANNSGNNTNNSNNH	NSSNTNTNSNSSNTN	NANNSGNNTNNSNNHNLDFIFFWKPQNNTNNTTNNNTTNNNTNNNNSNSSNTNTNSNSSNTN	233	0.399	0.026	-0.066	178	0.05	0.05	-0.293	0.284	0.219	169	TNNNTNNNNSNSSNTNTNSNSSNTNIDESFLSQWQKSYFTF	1.489	P2	KPQNNTNNTTNNNTTNNNTN	55758	Archaea	Euryarchaeota	Methanobacteria	Methanobacteriales	Methanobacteriaceae	Methanobrevibacter	Methanobrevibacter filiformis	MNEFTFKNPMAPLWIMYPEIPQFSIGWRMGYGEQYLIDFNNWFKELSKLEKIEYAKLFPAPKIWINYYNFNYNNKSHDFEDLDDYWIETVQLWNKKGDMKYNLADMIEKFTNANNSGNNTNNSNNHNLDFIFFWKPQNNTNNTTNNNTTNNNTNNNNSNSSNTNTNSNSSNTNIDESFLSQWQKSYFTFDVYEYNCAEQYMMAEKARIFKDEDNLEKIMICDSPNEMKSLGREVQNFNSELWDKVKYSIVLNGNYHKFSQNNELRNYLISTGDKLLVEASSYDKIWGIGFESDEVEAKNPNLWKGQNLIGFALMEVRDELKGVYKYYNQINWEFINRKYNLKRY						PF08719	Domain of unknown function (DUF1768)
cPrD12	positive (CR+)	positive (YPR+)	WP_066972153.1	PH domain-containing protein	GCA_001639265.1	A0A166BKT9	37	262	341	80	30.631	188	247	60	0.511	151	30.631	188	247	60	62.707	183	333	151	423	69.668	65.283	NPQNQISRYNNSQYNDSQYTNSYSDSNNINNNQQNNQQNQHYEEYINDRGDYNHIQNNNY	MSYQHNPQNQISRYN	FQEHNIPNNHYNENQ	MSYQHNPQNQISRYNNSQYNDSQYTNSYSDSNNINNNQQNNQQNQHYEEYINDRGDYNHIQNNNYNPSMKSYTKSPDYPINHYHDNSGNFNHENSEDTQYHSNQQNKRFNLNNQYNSNLNNQYNQQENNTNNNTNNFQEHNIPNNHYNENQ	255	0.39	0.019	-0.083	255	0.06	0.06	-0.487	0.72	0.438	208	NPQNQISRYNNSQYNDSQYTNSYSDSNNINNNQQNNQQNQH	2.017	P3	HNPQNQISRYNNSQYNDSQY	55758	Archaea	Euryarchaeota	Methanobacteria	Methanobacteriales	Methanobacteriaceae	Methanobrevibacter	Methanobrevibacter filiformis	MLNVEDKNSTNEKILYNSKPSLIFHSKKVFLLIILLIIIYQITLFLKLSVIPGIQSYLLMNTDWIFARELNSYFDLGMGLIFFIIILWIIWIFFSWSQIEYTVTDSRIISKSGVIRRKSNYLSFDHIQDISTSQGLIDRLFSIGNIFICSAYDDGKIILKNIRSPGDVEEIIFHEMSKFHERMSYQHNPQNQISRYNNSQYNDSQYTNSYSDSNNINNNQQNNQQNQHYEEYINDRGDYNHIQNNNYNPSMKSYTKSPDYPINHYHDNSGNFNHENSEDTQYHSNQQNKRFNLNNQYNSNLNNQYNQQENNTNNNTNNFQEHNIPNNHYNENQDLEYSSINKSKFKHPAFEGIGGLESKNSFNNNYNNYANSDNNKSNNYHNQNNSNFNEPTSNGNSNNNINEEISEKENISILDRHSKKFKR	GO:0016021	integral component of membrane [GO:0016021]			integral component of membrane [GO:0016021]	PF03703	Pleckstrin homology domain
cPrD13	positive (CR+)	positive (YPR+)	WP_069282784.1	zinc ribbon domain-containing protein	GCA_001719125.1	A0A1C8ZSK6	28	154	233	80	35.964	171	230	60	0.599	84	35.964	171	230	60	38.04	159	233	75	301	45.62	38.688	NAPPAYQQQPYYPNQQPYGPQPYYPGQQYQPYQPPMQQPPPQQSISQQQSSPQQTAQAKQ	QQLMNMIMMIVSNAP	QSSPQQTAQAKQSRQ	QQLMNMIMMIVSNAPPAYQQQPYYPNQQPYGPQPYYPGQQYQPYQPPMQQPPPQQSISQQQSSPQQTAQAKQSRQ	99	0.445	0	0.089	75	0.031	0.031	-0.001	0.243	0.177	169	YGIYKEYAQEQQLMNMIMMIVSNAPPAYQQQPYYPNQQPYG	0.272	P4	MMSMMACNQPIGLGGQQQII	1891280	Archaea	Crenarchaeota	Thermoprotei	Sulfolobales	Sulfolobaceae	Sulfolobus	Sulfolobus sp. A20	MSNPYYGQPNWQPYGGYQQNPMMSMMACNQPIGLGGQQQIIPVNYPINLQYVVQQVQMFLMGQGFQVFPMVAQNMAVIQAQHSSILGTLTDQNKAYTIRICQGPGFVMVETGIANLLQELLVAGATFGVTDELLHNKLAELAGAGIDAYGIYKEYAQEQQLMNMIMMIVSNAPPAYQQQPYYPNQQPYGPQPYYPGQQYQPYQPPMQQPPPQQSISQQQSSPQQTAQAKQSRQTIKCWNCGHENEDIAKFCANCGASLLPIKCPSCGHINSPSAKFCENCGYNLRQSLGQQSSQQSTKQQK						PF12773	Double zinc ribbon
cPrD14	negative (CR-)	negative (YPR-)	WP_074791546.1	ribonuclease BN	GCA_900109695.1	A0A1H7GP59	31	201	280	80	31.725	243	302	60	0.529	108	31.725	243	302	60	40.194	199	306	108	368	30.089	26.905	RQAQSQAQNQNPSQTQSPNQTQRPNQTQSPNQTQRPNQTQPPSGPTTASTGASSPSQGQN	QTNAQSKQNQQPPNS	TGASSPSQGQNIQAS	QTNAQSKQNQQPPNSQSNSFGATTTGATDGGASTQEISSPLDGQRQAQSQAQNQNPSQTQSPNQTQRPNQTQSPNQTQRPNQTQPPSGPTTASTGASSPSQGQNIQAS	185	0.459	0.011	0.117	152	-0.139	-0.139	-0.068	-0.463	-0.505	348	GNCAYFEYVRTSDGLKPYCAIHDEMMQDMEACDAWFPRGRQ	1.558			302484	Archaea	Euryarchaeota	Halobacteria	Haloferacales	Haloferacaceae	Haloferax	Haloferax larsenii	MTSLSEAYHGGRGGPSLRRLSLGFGVFLAGALLVIAGIVVATTDVYTSGGATLGEARELGGILGGVGVPAVFLGVFTVLPASRRTRAAAIIGASIAILGVALFSHAYPCQWSGATCGEGLRDLTLETVGVYFFGAITTFWCLFVGVANFKTRNDPGGTATVQVTKKGETRVVEVEKRVRGGLGGIGFLGGTPDGDVDTQTNAQSKQNQQPPNSQSNSFGATTTGATDGGASTQEISSPLDGQRQAQSQAQNQNPSQTQSPNQTQRPNQTQSPNQTQRPNQTQPPSGPTTASTGASSPSQGQNIQASDASEHPDADRPENATVGDRYCGNCAYFEYVRTSDGLKPYCAIHDEMMQDMEACDAWFPRGRQ	GO:0016021	integral component of membrane [GO:0016021]			integral component of membrane [GO:0016021]
cPrD15	negative (CR-)	negative (YPR-)	WP_082223394.1	CBS domain-containing protein	GCA_000337455.1	NA - UniParc: UPI0009E6062E	27	26	105	80	33.08	35	94	60	0.551	134	33.08	35	94	60	44.466	1	134	134	284	36.402	34.673	QPHGQPQPQQPQSQQPQAPGNQPGGPTPQYQSQQGVGAPQQQPRASGGQQAQPTPGTAPQ	MSPNQGRDPSDPRTR	QQPSPGPRPQVTPQQ	MSPNQGRDPSDPRTRQQRGTEQRPPGTPQGVPTAQPHGQPQPQQPQSQQPQAPGNQPGGPTPQYQSQQGVGAPQQQPRASGGQQAQPTPGTAPQRQSVQGAVSQQPRPLQGAAGPGATPQQPSPGPRPQVTPQQ	152	0.41	0.014	-0.022	147	-0.157	-0.157	-0.174	0.229	0.297	98	RASGGQQAQPTPGTAPQRQSVQGAVSQQPRPLQGAAGPGAT	-0.018			171164	Archaea	Euryarchaeota	Halobacteria	Halobacteriales	Haloarculaceae	Halosimplex	Halosimplex carlsbadense	MSPNQGRDPSDPRTRQQRGTEQRPPGTPQGVPTAQPHGQPQPQQPQSQQPQAPGNQPGGPTPQYQSQQGVGAPQQQPRASGGQQAQPTPGTAPQRQSVQGAVSQQPRPLQGAAGPGATPQQPSPGPRPQVTPQQRTRRGRALLRPVTVDDVVAEDVVTVQRDTPVRTAVAKMSDSDVGSVVVVDDRQPVGVLTDRTIALALEDQPNVADRSAEELTDGKLITVDASTTIFEALQLMNDEGIRRLPVVDDDGRLQGIVTLDDALVLLANELDKIASTVREQSPRL						PF00571	CBS domain
cPrD16	negative (CR-)	negative (YPR-)	WP_084269446.1	ATP-dependent protease LonB	GCA_001639295.1	A0A166C122	45	1	80	80	40.247	1	60	60	0.671	60	40.247	1	60	60	40.247	1	60	60	705	32.895	31.454	MDSNNNQPINENQNIENKEENDLNQNNNINNSNNQNSNNNNNQNSNNNNNQNSDNNNGNN	MDSNNNQPINENQNI	NNNNNQNSDNNNGNN	MDSNNNQPINENQNIENKEENDLNQNNNINNSNNQNSNNNNNQNSNNNNNQNSDNNNGNN	181	0.454	0.014	0.098	90	-0.012	-0.012	-0.613	0.934	0.662	40	ENDLNQNNNINNSNNQNSNNNNNQNSNNNNNQNSDNNNGNN	1.577			49547	Archaea	Euryarchaeota	Methanobacteria	Methanobacteriales	Methanobacteriaceae	Methanobrevibacter	Methanobrevibacter curvatus	MDSNNNQPINENQNIENKEENDLNQNNNINNSNNQNSNNNNNQNSNNNNNQNSDNNNGNNEIIVDSDLNDNQPMLNYGNLKGTQEIEVPNLLIDQVIGHEESIETIKKAAKQRRNVLLIGEPGVGKSMLAKAMAELLPPEILQDILVYPNPDDSNNPLIRPVPAGEGKKVVMLNKSSERGYDEKKTLITLLAMVGVLGLGFYYQSQGGIMWAIIGCIFIFFISMQIKHKNVSNAPKLLVNNHDKRFAPFINATGAHAGALLGDVRHDPYQSGGLGTPAHERVEPGMIHKANKGVLYIDEIGTMSMKTQQELLSAMQDKKYSITGQSETSSGAMVASQPVPCDFVLVASGNIQILEGMHIAMRSRIRGYGYEVFMKDSMKDTDENREKIIQFVAQEVKNDGRIPHFAPDALDEIIREAKRRSGQKESLTLKLRDLGGLVRAAGDVATEEGAKIVTSKHVTEAKRYSRTLEQQISDRYIIQRKEYSVFNPEGGKIGIVNGLAVIGDRSGLVSPIAAEAAPAQSKREGKIIATGKLGEIARESVQNVSALIKKHTGTDISQYDIHVQFLQTYDGVEGDSASVSIAAAVISAIEEIPADQSVALTGSLSVRGDVLPIGGATAKIEAAADAGMKRVIIPRSNLKDVMIEKRYEDLVEIIPVDTLSDVLENILIEGSKKNNLIEKMKKIGTKVVQSVPKNPLSTTNHPNSH	GO:0004176; GO:0004252; GO:0005524; GO:0016021; GO:0030163	integral component of membrane [GO:0016021]; ATP binding [GO:0005524]; ATP-dependent peptidase activity [GO:0004176]; serine-type endopeptidase activity [GO:0004252]; protein catabolic process [GO:0030163]	ATP binding [GO:0005524]; ATP-dependent peptidase activity [GO:0004176]; serine-type endopeptidase activity [GO:0004252]	protein catabolic process [GO:0030163]	integral component of membrane [GO:0016021]	PF13654; PF05362; PF01078	AAA proteins; Lon protease family; Magnesium chelatase
# List and explenation of column names. PLAAC terms based on http://plaac.wi.mit.edu/details
# Short of candidate prion domain (cPrD) derived from this protein
# Congo red assay result
# Yeast Prion Reporter assay result
# NCBI SEQid
# NCBI annotation
# Source NCBI assembly accession
# UniProt acc
# MW Michelitsh-Weissman [PNAS 2000] score --- maximum number of N + Q in window of at most 80 AA
# MWstart index of start position of window with max MW score.
# MWend index of end position of window with max MW score
# MWlen length of window used for MW score [smaller of 80 and PROTlen].
# LLR max sum of PLAAC log-likelihood ratios (base 4) in window of size c [NaN if PROTlen < c]
# LLRstart index of start position of window with max LLR score [-1 if PROTlen < c]
# LLRend index of end position of window with max LLR score [-1 if PROTlen < c]
# LLRlen length of window used for LLR score [should be c]
# NLLR normalized LLR score, i.e. LLR/LLRlen [NaN if PROTlen < c]
# VITmaxrun maximum length of consecutive PrD state in Viterbi parse
# COREscore max sum of PLAAC LLRs in window of size c contained entirely within Viterbi parse [NaN if VITmaxrun < c]
# COREstart index of start position of window with max COREscore [-1 if VITmaxrun < c]
# COREend index of end position of window with max COREscore [-2 if VITmaxrun < c]
# CORElen length of window used for CORElen [should be either c or 0]
# PRDscore sum of PLAAC LLRs in full region of Viterbi parse containing CORE region, if any [NaN otherwise].
# PRDstart index of start position of window with PRDscore [-1 if VITmaxrun < c]
# PRDend index of end position of window with PRDscore [-2 if VITmaxrun < c]
# PRDlen length of window used for PRDscore
# PROTlen number of AAs in protein, not including terminal stop codon if any.
# HMMall log-likelihood ratio for sequence under two-state HMM vs. one-state background HMM
# HMMvit log-likelihood ratio for sequence under Viterbi parse of two-state HMM vs. one-state background HMM
# COREaa AA sequence at which COREscore is attained [- if VITmaxrun < c]
# STARTaa first 15 AA of PRDaa [- if VITmaxrun < c]
# ENDaa last 15 AA of PRDaa [- if VITmaxrun < c]
# PRDaa AA sequence at which PRDscore is attained [- if VITmaxrun < c]
# FInumaa number of AAs predicted to be disordered by FoldIndex [Prilusky et al, Bioinformatics, 2005] (exludes runs of under 5 AA)
# FImeanhydro hydropathy score <H> for entire protein [Uversky et al, Proteins, 2000]
# FImeancharge mean charge <R> for entire protein [Uversky et al, Proteins, 2000]
# FImeancombo disorder score for entire protein: 2.785<H> - |<R>| - 1.151 [Uversky et al, Proteins, 2000]
# FImaxrun length of longest run of predicted disorder by FoldIndex
# PAPAcombo signed distance to PAPA decision surface [as in King et al Brain Res 2012]
# PAPAprop maximal score of PAPA prion propensities (averges of averages) in region with negative FI score [Toombs et al MBC 2012]
# PAPAfi FI score (averages of averages) at PAPAcen
# PAPAllr PLAAC LLR score (average) at PAPAcen
# PAPAllr2 PLAAC LLR score (average of averages) at PAPAcen
# PAPAcen index of center of window at which PAPAprop is obtained
# PAPAaa AA sequence of width W centered at PAPAcen
# pRANK score
# pRANK-peptide name
# pRANK-peptide sequence
# Taxonomy ID
# Domain
# Phylum
# Class
# Order
# Family
# Genus
# Species
# Full Protein Sequence
# Gene ontology IDs
# Gene ontology (GO)
# Gene ontology (molecular function)
# Gene ontology (biological process)
# Gene ontology (cellular component)
# Pfam accession
# Pfam annotation
