## Supplementary material for "The hunt for ancient prions: Archaeal prion-like domains form amyloids and substitute for yeast prion domains": All PLAAC positive proteins and annotations

### Sheet: Dataset S4
# Dataset S4 – All PLAAC positive proteins and annotations
proteome_ID	NCBI_assembly_accession	entry_name	protein_ID	our_uniq_prot_id	protein_name	length	all_GO_terms	GO_molecular_functions_terms	GO_molecular_functions_names	GO_biological_functions_terms	GO_biological_functions_names	GO_cellular_component_terms	GO_cellular_component_names	taxids	Domain	Phylum	Class	Order	Family	Genus	Species	RefSeq_crossref	CDD_crossref	PFam_crossref
UP000001137	GCA_000018305.1	DNAG_CALMQ	A8MA86	UP000001137_A8MA86_DNAG_CALMQ	DNA primase DnaG (EC 2.7.7.-)	452	GO:0000178; GO:0003896; GO:0008143; GO:0046872; GO:1990077	GO:0003896; GO:0046872; GO:0008143	DNA primase activity; metal ion binding; poly(A) binding	NA	NA	GO:0000178; GO:1990077	exosome (RNase complex); primosome complex	397948	Archaea	Crenarchaeota	Thermoprotei	Thermoproteales	Thermoproteaceae	Caldivirga	Caldivirga maquilingensis	WP_012185238.1	cd01029	PF13662
UP000001975	GCA_000009185.1	HMU_HALWD	Q18DN4	UP000001975_Q18DN4_HMU_HALWD	Halomucin	9159	GO:0005509; GO:0005576; GO:0007156; GO:0016020; GO:0030246	GO:0005509; GO:0030246	calcium ion binding; carbohydrate binding	GO:0007156	homophilic cell adhesion via plasma membrane adhesion molecules	GO:0005576; GO:0016020	extracellular region; membrane	362976	Archaea	Euryarchaeota	Halobacteria	Haloferacales	Haloferacaceae	Haloquadratum	Haloquadratum walsbyi	WP_011570378.1	NA	PF07581
UP000000805	GCA_000091665.1	Y943_METJA	Q58353	UP000000805_Q58353_Y943_METJA	Uncharacterized protein MJ0943	417	GO:0005886; GO:0016021	NA	NA	NA	NA	GO:0016021; GO:0005886	integral component of membrane; plasma membrane	243232	Archaea	Euryarchaeota	Methanococci	Methanococcales	Methanocaldococcaceae	Methanocaldococcus	Methanocaldococcus jannaschii	NA	NA	NA
UP000000805	GCA_000091665.1	Y345_METJA	Q57791	UP000000805_Q57791_Y345_METJA	Uncharacterized protein MJ0345	317	NA	NA	NA	NA	NA	NA	NA	243232	Archaea	Euryarchaeota	Methanococci	Methanococcales	Methanocaldococcaceae	Methanocaldococcus	Methanocaldococcus jannaschii	WP_010869843.1	NA	NA
UP000199607	GCA_900114455.1	A0A1I4ESU5_9EURY	A0A1I4ESU5	UP000199607_A0A1I4ESU5_A0A1I4ESU5_9EURY	DnaJ domain-containing protein	357	GO:0016021	NA	NA	NA	NA	GO:0016021	integral component of membrane	553466	Archaea	Euryarchaeota	Halobacteria	Haloferacales	Haloferacaceae	Halogranum	Halogranum rubrum	NA	cd06257	PF00226
UP000070599	GCA_001563465.1	A0A135VDB0_9ARCH	A0A135VDB0	UP000070599_A0A135VDB0_A0A135VDB0_9ARCH	Uncharacterized protein	673	GO:0016021	NA	NA	NA	NA	GO:0016021	integral component of membrane	1706443	Archaea	Candidatus Thorarchaeota	NA	NA	NA	NA	Candidatus Thorarchaeota archaeon SMTZ-45	NA	NA	PF05048
UP000276217	GCA_003602535.1	A0A3A5V0C3_9EURY	A0A3A5V0C3	UP000276217_A0A3A5V0C3_A0A3A5V0C3_9EURY	Uncharacterized protein	487	GO:0016021	NA	NA	NA	NA	GO:0016021	integral component of membrane	2163009	Archaea	Euryarchaeota	Candidatus Poseidoniia	Candidatus Poseidoniales	NA	NA	Candidatus Poseidoniales archaeon	NA	NA	NA
UP000186183	GCA_001920395.1	A0A1Q7XCK6_9ARCH	A0A1Q7XCK6	UP000186183_A0A1Q7XCK6_A0A1Q7XCK6_9ARCH	Uncharacterized protein	419	NA	NA	NA	NA	NA	NA	NA	1805383	Archaea	Thaumarchaeota	NA	NA	NA	NA	Thaumarchaeota archaeon 13_1_20CM_2_39_20	NA	NA	NA
UP000183442	GCA_900114585.1	A0A1I4KX57_METOL	A0A1I4KX57	UP000183442_A0A1I4KX57_A0A1I4KX57_METOL	Right handed beta helix region (Fragment)	1142	NA	NA	NA	NA	NA	NA	NA	294671	Archaea	Euryarchaeota	Methanobacteria	Methanobacteriales	Methanobacteriaceae	Methanobrevibacter	Methanobrevibacter olleyae	NA	NA	PF13229
UP000001694	GCA_000019805.1	B1YBU7_PYRNV	B1YBU7	UP000001694_B1YBU7_B1YBU7_PYRNV	Uncharacterized protein	725	GO:0016021	NA	NA	NA	NA	GO:0016021	integral component of membrane	444157	Archaea	Crenarchaeota	Thermoprotei	Thermoproteales	Thermoproteaceae	Pyrobaculum	Pyrobaculum neutrophilum	NA	NA	PF06157; PF05317
UP000001037	GCA_000223395.1	G0ED90_PYRF1	G0ED90	UP000001037_G0ED90_G0ED90_PYRF1	Tyrosine recombinase XerA	434	GO:0003677; GO:0005737; GO:0006313; GO:0009037	GO:0003677; GO:0009037	DNA binding; tyrosine-based site-specific recombinase activity	GO:0006313	transposition, DNA-mediated	GO:0005737	cytoplasm	694429	Archaea	Crenarchaeota	Thermoprotei	Desulfurococcales	Pyrodictiaceae	Pyrolobus	Pyrolobus fumarii	WP_014027445.1	NA	PF13495; PF00589
UP000243387	GCA_003021085.1	A0A2R6GEL0_9EURY	A0A2R6GEL0	UP000243387_A0A2R6GEL0_A0A2R6GEL0_9EURY	Uncharacterized protein	410	GO:0016021	NA	NA	NA	NA	GO:0016021	integral component of membrane	1919169	Archaea	Euryarchaeota	Halobacteria	Halobacteriales	NA	NA	Halobacteriales archaeon QS_1_68_20	NA	NA	NA
UP000191661	GCA_002072215.1	A0A1V6N385_9EURY	A0A1V6N385	UP000191661_A0A1V6N385_A0A1V6N385_9EURY	Uncharacterized protein	124	GO:0016021	NA	NA	NA	NA	GO:0016021	integral component of membrane	1300164	Archaea	Euryarchaeota	Methanobacteria	Methanobacteriales	Methanobacteriaceae	Methanobrevibacter	Methanobrevibacter arboriphilus	NA	NA	NA
UP000014066	GCA_000404165.1	R9SIK5_9EURY	R9SIK5	UP000014066_R9SIK5_R9SIK5_9EURY	Adhesin-like protein	713	GO:0016021	NA	NA	NA	NA	GO:0016021	integral component of membrane	224719	Archaea	Euryarchaeota	Methanobacteria	Methanobacteriales	Methanobacteriaceae	Methanobrevibacter	Methanobrevibacter sp. AbM4	WP_016357988.1	NA	NA
UP000028194	GCA_000730285.1	A0A075MPD3_9ARCH	A0A075MPD3	UP000028194_A0A075MPD3_A0A075MPD3_9ARCH	Archaeal serine protease	900	GO:0004176; GO:0004252; GO:0005524; GO:0030163	GO:0005524; GO:0004176; GO:0004252	ATP binding; ATP-dependent peptidase activity; serine-type endopeptidase activity	GO:0030163	protein catabolic process	NA	NA	1459636	Archaea	Thaumarchaeota	Nitrososphaeria	Nitrososphaerales	Nitrososphaeraceae	Nitrososphaera	Candidatus Nitrososphaera evergladensis	NA	NA	PF05362
UP000011679	GCA_000336955.1	M0GTW9_9EURY	M0GTW9	UP000011679_M0GTW9_M0GTW9_9EURY	Uncharacterized protein	362	GO:0016021	NA	NA	NA	NA	GO:0016021	integral component of membrane	1227460	Archaea	Euryarchaeota	Halobacteria	Haloferacales	Haloferacaceae	Haloferax	Haloferax larsenii	WP_007545133.1	NA	NA
UP000050301	GCA_001402935.1	A0A0Q0RI21_9EURY	A0A0Q0RI21	UP000050301_A0A0Q0RI21_A0A0Q0RI21_9EURY	Uncharacterized protein	288	GO:0016021	NA	NA	NA	NA	GO:0016021	integral component of membrane	312540	Archaea	Euryarchaeota	Thermoplasmata	Thermoplasmatales	Ferroplasmaceae	Acidiplasma	Acidiplasma cupricumulans	WP_055041026.1	NA	NA
UP000077245	GCA_001639295.1	A0A166B108_9EURY	A0A166B108	UP000077245_A0A166B108_A0A166B108_9EURY	Bacterial membrane flanked domain protein	352	GO:0016021	NA	NA	NA	NA	GO:0016021	integral component of membrane	49547	Archaea	Euryarchaeota	Methanobacteria	Methanobacteriales	Methanobacteriaceae	Methanobrevibacter	Methanobrevibacter curvatus	WP_067090820.1	NA	PF03703
UP000182039	GCA_001872125.1	A0A1J4W0P9_9ARCH	A0A1J4W0P9	UP000182039_A0A1J4W0P9_A0A1J4W0P9_9ARCH	Uncharacterized protein	614	NA	NA	NA	NA	NA	NA	NA	1805293	Archaea	NA	NA	NA	NA	NA	Candidatus Pacearchaeota archaeon CG1_02_30_18	NA	NA	NA
UP000004028	GCA_000151225.1	D2ZPB9_METSM	D2ZPB9	UP000004028_D2ZPB9_D2ZPB9_METSM	Uncharacterized protein	1874	GO:0016021	NA	NA	NA	NA	GO:0016021	integral component of membrane	521002	Archaea	Euryarchaeota	Methanobacteria	Methanobacteriales	Methanobacteriaceae	Methanobrevibacter	Methanobrevibacter smithii	NA	NA	NA
UP000245577	GCA_003111605.1	A0A2U1S5T1_9EURY	A0A2U1S5T1	UP000245577_A0A2U1S5T1_A0A2U1S5T1_9EURY	Uncharacterized protein	135	GO:0016021	NA	NA	NA	NA	GO:0016021	integral component of membrane	190976	Archaea	Euryarchaeota	Methanobacteria	Methanobacteriales	Methanobacteriaceae	Methanobrevibacter	Methanobrevibacter woesei	NA	NA	NA
UP000249359	GCA_003266145.1	A0A328SI24_9EURY	A0A328SI24	UP000249359_A0A328SI24_A0A328SI24_9EURY	Uncharacterized protein (Fragment)	214	GO:0016021	NA	NA	NA	NA	GO:0016021	integral component of membrane	1945631	Archaea	Euryarchaeota	Methanobacteria	Methanobacteriales	Methanobacteriaceae	Methanosphaera	Methanosphaera sp. SHI613	NA	NA	PF13197
UP000001882	GCA_000011005.1	D1YWM5_METPS	D1YWM5	UP000001882_D1YWM5_D1YWM5_METPS	LamGL domain-containing protein	1380	NA	NA	NA	NA	NA	NA	NA	304371	Archaea	Euryarchaeota	Methanomicrobia	Methanocellales	Methanocellaceae	Methanocella	Methanocella paludicola	NA	NA	NA
UP000001882	GCA_000011005.1	D1YY26_METPS	D1YY26	UP000001882_D1YY26_D1YY26_METPS	Uncharacterized protein	330	NA	NA	NA	NA	NA	NA	NA	304371	Archaea	Euryarchaeota	Methanomicrobia	Methanocellales	Methanocellaceae	Methanocella	Methanocella paludicola	NA	NA	NA
UP000217528	GCA_002287195.1	A0A2A2HD79_9EURY	A0A2A2HD79	UP000217528_A0A2A2HD79_A0A2A2HD79_9EURY	Uncharacterized protein	1086	NA	NA	NA	NA	NA	NA	NA	1077256	Archaea	Euryarchaeota	Methanobacteria	Methanobacteriales	Methanobacteriaceae	Methanosphaera	Methanosphaera cuniculi	NA	NA	NA
UP000217528	GCA_002287195.1	A0A2A2HF68_9EURY	A0A2A2HF68	UP000217528_A0A2A2HF68_A0A2A2HF68_9EURY	Mrr_cat domain-containing protein	287	GO:0003677; GO:0004519; GO:0009307; GO:0016021	GO:0003677; GO:0004519	DNA binding; endonuclease activity	GO:0009307	DNA restriction-modification system	GO:0016021	integral component of membrane	1077256	Archaea	Euryarchaeota	Methanobacteria	Methanobacteriales	Methanobacteriaceae	Methanosphaera	Methanosphaera cuniculi	NA	NA	PF04471
UP000319132	GCA_005887815.1	A0A538P8K7_9ARCH	A0A538P8K7	UP000319132_A0A538P8K7_A0A538P8K7_9ARCH	DUF4129 domain-containing protein	357	NA	NA	NA	NA	NA	NA	NA	2026795	Archaea	Thaumarchaeota	NA	NA	NA	NA	Thaumarchaeota archaeon	NA	NA	NA
UP000271368	GCA_003602605.1	A0A3A5UKH8_9EURY	A0A3A5UKH8	UP000271368_A0A3A5UKH8_A0A3A5UKH8_9EURY	TPM domain-containing protein (Fragment)	310	GO:0016021	NA	NA	NA	NA	GO:0016021	integral component of membrane	2163009	Archaea	Euryarchaeota	Candidatus Poseidoniia	Candidatus Poseidoniales	NA	NA	Candidatus Poseidoniales archaeon	NA	NA	PF04536
UP000191661	GCA_002072215.1	A0A1V6N0T4_9EURY	A0A1V6N0T4	UP000191661_A0A1V6N0T4_A0A1V6N0T4_9EURY	Adhesin-like protein	761	GO:0016021	NA	NA	NA	NA	GO:0016021	integral component of membrane	1300164	Archaea	Euryarchaeota	Methanobacteria	Methanobacteriales	Methanobacteriaceae	Methanobrevibacter	Methanobrevibacter arboriphilus	NA	NA	PF13229; PF02415
UP000033033	GCA_000970025.1	A0A0E3LMS7_METBA	A0A0E3LMS7	UP000033033_A0A0E3LMS7_A0A0E3LMS7_METBA	Methyltranfer_dom domain-containing protein	1084	NA	NA	NA	NA	NA	NA	NA	1434108	Archaea	Euryarchaeota	Methanomicrobia	Methanosarcinales	Methanosarcinaceae	Methanosarcina	Methanosarcina barkeri	WP_052712667.1	NA	PF13847; PF07021
UP000033033	GCA_000970025.1	A0A0E3LNU0_METBA	A0A0E3LNU0	UP000033033_A0A0E3LNU0_A0A0E3LNU0_METBA	TPR_REGION domain-containing protein	2012	GO:0006396	NA	NA	GO:0006396	RNA processing	NA	NA	1434108	Archaea	Euryarchaeota	Methanomicrobia	Methanosarcinales	Methanosarcinaceae	Methanosarcina	Methanosarcina barkeri	WP_048155866.1	NA	PF00515; PF07719; PF13174; PF13181
UP000315423	GCA_005504395.1	A0A533MNB6_9EURY	A0A533MNB6	UP000315423_A0A533MNB6_A0A533MNB6_9EURY	Uncharacterized protein (Fragment)	1388	NA	NA	NA	NA	NA	NA	NA	2056317	Archaea	Euryarchaeota	Methanomicrobia	Methanosarcinales	NA	NA	ANME-2 cluster archaeon	NA	NA	PF13229; PF18560; PF05048; PF00112
UP000315969	GCA_004297665.1	A0A521TTA3_9ARCH	A0A521TTA3	UP000315969_A0A521TTA3_A0A521TTA3_9ARCH	Uncharacterized protein	139	GO:0016021	NA	NA	NA	NA	GO:0016021	integral component of membrane	2026886	Archaea	Thaumarchaeota	NA	Nitrosopumilales	Nitrosopumilaceae	Nitrosarchaeum	Nitrosarchaeum sp.	NA	NA	NA
UP000274416	GCA_003702525.1	A0A3M6KD82_9ARCH	A0A3M6KD82	UP000274416_A0A3M6KD82_A0A3M6KD82_9ARCH	Cupredoxin_1 domain-containing protein	275	GO:0016021	NA	NA	NA	NA	GO:0016021	integral component of membrane	2024843	Archaea	Thaumarchaeota	NA	Nitrosopumilales	Nitrosopumilaceae	Nitrosopumilus	Nitrosopumilus sp.	NA	NA	PF13473
UP000028059	GCA_000722915.1	A0A081RMK7_9ARCH	A0A081RMK7	UP000028059_A0A081RMK7_A0A081RMK7_9ARCH	Uncharacterized protein	190	NA	NA	NA	NA	NA	NA	NA	1502293	Archaea	Thaumarchaeota	NA	NA	NA	NA	Marine Group I thaumarchaeote SCGC AAA799-N04	NA	NA	NA
UP000249359	GCA_003266145.1	A0A328SK30_9EURY	A0A328SK30	UP000249359_A0A328SK30_A0A328SK30_9EURY	Uncharacterized protein	1011	GO:0007043; GO:0007507; GO:0016021	NA	NA	GO:0007043; GO:0007507	cell-cell junction assembly; heart development	GO:0016021	integral component of membrane	1945631	Archaea	Euryarchaeota	Methanobacteria	Methanobacteriales	Methanobacteriaceae	Methanosphaera	Methanosphaera sp. SHI613	NA	NA	NA
UP000246004	GCA_003149675.1	A0A2V2BT63_9EURY	A0A2V2BT63	UP000246004_A0A2V2BT63_A0A2V2BT63_9EURY	MG2 domain protein	2029	NA	NA	NA	NA	NA	NA	NA	1077256	Archaea	Euryarchaeota	Methanobacteria	Methanobacteriales	Methanobacteriaceae	Methanosphaera	Methanosphaera cuniculi	NA	NA	PF13229; PF16640
UP000233506	GCA_002839705.1	A0A2I0PKG3_9EURY	A0A2I0PKG3	UP000233506_A0A2I0PKG3_A0A2I0PKG3_9EURY	Uncharacterized protein	774	NA	NA	NA	NA	NA	NA	NA	2013815	Archaea	Euryarchaeota	Methanobacteria	Methanobacteriales	NA	NA	Methanobacteriales archaeon HGW-Methanobacteriales-1	NA	NA	PF16640; PF13205; PF02415
UP000248969	GCA_003266065.1	A0A328STS3_9EURY	A0A328STS3	UP000248969_A0A328STS3_A0A328STS3_9EURY	Uncharacterized protein	194	GO:0016021	NA	NA	NA	NA	GO:0016021	integral component of membrane	1945578	Archaea	Euryarchaeota	Methanobacteria	Methanobacteriales	Methanobacteriaceae	Methanosphaera	Methanosphaera sp. rholeuAM130	NA	NA	NA
UP000273306	GCA_003602665.1	A0A3A5VZ11_9EURY	A0A3A5VZ11	UP000273306_A0A3A5VZ11_A0A3A5VZ11_9EURY	EF-hand domain-containing protein	508	GO:0005509	GO:0005509	calcium ion binding	NA	NA	NA	NA	2163009	Archaea	Euryarchaeota	Candidatus Poseidoniia	Candidatus Poseidoniales	NA	NA	Candidatus Poseidoniales archaeon	NA	cd00051	PF13202
UP000248969	GCA_003266065.1	A0A328SRX2_9EURY	A0A328SRX2	UP000248969_A0A328SRX2_A0A328SRX2_9EURY	zinc_ribbon_2 domain-containing protein	220	GO:0016021	NA	NA	NA	NA	GO:0016021	integral component of membrane	1945578	Archaea	Euryarchaeota	Methanobacteria	Methanobacteriales	Methanobacteriaceae	Methanosphaera	Methanosphaera sp. rholeuAM130	NA	NA	PF13240
UP000034220	GCA_000979425.1	A0A0F8DK69_9EURY	A0A0F8DK69	UP000034220_A0A0F8DK69_A0A0F8DK69_9EURY	Cell surface protein	648	NA	NA	NA	NA	NA	NA	NA	1483597	Archaea	Euryarchaeota	Methanomicrobia	Methanosarcinales	Methanosarcinaceae	Methanosarcina	Methanosarcina sp. 2.H.T.1A.3	NA	NA	PF05048
UP000033033	GCA_000970025.1	A0A0E3QSX6_METBA	A0A0E3QSX6	UP000033033_A0A0E3QSX6_A0A0E3QSX6_METBA	TPR repeat containing protein	524	GO:0016021	NA	NA	NA	NA	GO:0016021	integral component of membrane	1434108	Archaea	Euryarchaeota	Methanomicrobia	Methanosarcinales	Methanosarcinaceae	Methanosarcina	Methanosarcina barkeri	WP_048154523.1	NA	NA
UP000266720	GCA_000813245.1	A0A3G1A654_9CREN	A0A3G1A654	UP000266720_A0A3G1A654_A0A3G1A654_9CREN	Uncharacterized protein	109	NA	NA	NA	NA	NA	NA	NA	697581	Archaea	Crenarchaeota	Thermoprotei	Thermoproteales	Thermofilaceae	Thermofilum	Thermofilum adornatus	NA	NA	NA
UP000282322	GCA_003862495.1	A0A3P3RL86_9EURY	A0A3P3RL86	UP000282322_A0A3P3RL86_A0A3P3RL86_9EURY	Uncharacterized protein	439	GO:0016021	NA	NA	NA	NA	GO:0016021	integral component of membrane	671145	Archaea	Euryarchaeota	Halobacteria	Halobacteriales	Halobacteriaceae	Halomarina	Halomarina oriensis	NA	NA	NA
UP000185631	GCA_001726015.1	A0A1D2UVX7_9EURY	A0A1D2UVX7	UP000185631_A0A1D2UVX7_A0A1D2UVX7_9EURY	Uncharacterized protein	250	NA	NA	NA	NA	NA	NA	NA	1884871	Archaea	Euryarchaeota	Methanomicrobia	Methanosarcinales	Methanosarcinaceae	Methanohalophilus	Methanohalophilus sp. 2-GBenrich	NA	NA	NA
UP000018189	GCA_000437055.1	R7PU58_9EURY	R7PU58	UP000018189_R7PU58_R7PU58_9EURY	Predicted 1 4-beta-cellobiosidase	140	GO:0016021	NA	NA	NA	NA	GO:0016021	integral component of membrane	1263088	Archaea	Euryarchaeota	Methanobacteria	Methanobacteriales	Methanobacteriaceae	Methanobrevibacter	Methanobrevibacter smithii CAG:186	NA	NA	NA
UP000231387	GCA_002794155.1	A0A2G9PX95_9ARCH	A0A2G9PX95	UP000231387_A0A2G9PX95_A0A2G9PX95_9ARCH	DUF2341 domain-containing protein	1063	NA	NA	NA	NA	NA	NA	NA	1974446	Archaea	NA	NA	NA	NA	NA	Candidatus Pacearchaeota archaeon CG10_big_fil_rev_8_21_14_0_10_35_219	NA	NA	PF10102
UP000249359	GCA_003266145.1	A0A328SGP3_9EURY	A0A328SGP3	UP000249359_A0A328SGP3_A0A328SGP3_9EURY	Uncharacterized protein	1038	GO:0016021	NA	NA	NA	NA	GO:0016021	integral component of membrane	1945631	Archaea	Euryarchaeota	Methanobacteria	Methanobacteriales	Methanobacteriaceae	Methanosphaera	Methanosphaera sp. SHI613	NA	NA	PF02663
UP000298568	GCA_005222525.1	A0A4D8RTR3_METPR	A0A4D8RTR3	UP000298568_A0A4D8RTR3_A0A4D8RTR3_METPR	Uncharacterized protein	156	NA	NA	NA	NA	NA	NA	NA	47304	Archaea	Crenarchaeota	Thermoprotei	Sulfolobales	Sulfolobaceae	Metallosphaera	Metallosphaera prunae	NA	NA	NA
UP000298568	GCA_005222525.1	A0A4D8S252_METPR	A0A4D8S252	UP000298568_A0A4D8S252_A0A4D8S252_METPR	YncE family protein	474	GO:0016021	NA	NA	NA	NA	GO:0016021	integral component of membrane	47304	Archaea	Crenarchaeota	Thermoprotei	Sulfolobales	Sulfolobaceae	Metallosphaera	Metallosphaera prunae	NA	NA	NA
UP000233506	GCA_002839705.1	A0A2I0PNU4_9EURY	A0A2I0PNU4	UP000233506_A0A2I0PNU4_A0A2I0PNU4_9EURY	Cobalamin biosynthesis protein CobN	1428	GO:0009058; GO:0016021	NA	NA	GO:0009058	biosynthetic process	GO:0016021	integral component of membrane	2013815	Archaea	Euryarchaeota	Methanobacteria	Methanobacteriales	NA	NA	Methanobacteriales archaeon HGW-Methanobacteriales-1	NA	NA	PF02514
UP000278604	GCA_003600755.1	A0A3A5HFH0_9EURY	A0A3A5HFH0	UP000278604_A0A3A5HFH0_A0A3A5HFH0_9EURY	Uncharacterized protein (Fragment)	2247	GO:0005524; GO:0008233; GO:0016021	GO:0005524; GO:0008233	ATP binding; peptidase activity	NA	NA	GO:0016021	integral component of membrane	2164	Archaea	Euryarchaeota	Methanobacteria	Methanobacteriales	Methanobacteriaceae	Methanobacterium	Methanobacterium sp.	NA	NA	PF13229; PF03412; PF09373
UP000253028	GCA_003324635.1	A0A367I8F2_9EURY	A0A367I8F2	UP000253028_A0A367I8F2_A0A367I8F2_9EURY	Type IV pilin	4624	GO:0005507; GO:0009055; GO:0016021	GO:0005507; GO:0009055	copper ion binding; electron transfer activity	NA	NA	GO:0016021	integral component of membrane	2163009	Archaea	Euryarchaeota	Candidatus Poseidoniia	Candidatus Poseidoniales	NA	NA	Candidatus Poseidoniales archaeon	NA	NA	PF00127; PF07790
UP000272379	GCA_003663295.1	A0A497SEA5_9ARCH	A0A497SEA5	UP000272379_A0A497SEA5_A0A497SEA5_9ARCH	Uncharacterized protein	1022	GO:0016021	NA	NA	NA	NA	GO:0016021	integral component of membrane	2093792	Archaea	Candidatus Aenigmarchaeota	NA	NA	NA	NA	Candidatus Aenigmarchaeota archaeon	NA	NA	PF05048
UP000066376	GCA_001563245.1	A0A126R2F7_METOL	A0A126R2F7	UP000066376_A0A126R2F7_A0A126R2F7_METOL	Uncharacterized protein	213	GO:0016021	NA	NA	NA	NA	GO:0016021	integral component of membrane	294671	Archaea	Euryarchaeota	Methanobacteria	Methanobacteriales	Methanobacteriaceae	Methanobrevibacter	Methanobrevibacter olleyae	NA	NA	NA
UP000000663	GCA_000063445.1	Q0W0G9_METAR	Q0W0G9	UP000000663_Q0W0G9_Q0W0G9_METAR	Uncharacterized protein	257	NA	NA	NA	NA	NA	NA	NA	351160	Archaea	Euryarchaeota	Methanomicrobia	Methanocellales	Methanocellaceae	Methanocella	Methanocella arvoryzae	NA	NA	NA
UP000000663	GCA_000063445.1	Q0W087_METAR	Q0W087	UP000000663_Q0W087_Q0W087_METAR	Uncharacterized protein	380	NA	NA	NA	NA	NA	NA	NA	351160	Archaea	Euryarchaeota	Methanomicrobia	Methanocellales	Methanocellaceae	Methanocella	Methanocella arvoryzae	NA	NA	NA
UP000196239	GCA_900065925.1	A0A128A3M5_9ARCH	A0A128A3M5	UP000196239_A0A128A3M5_A0A128A3M5_9ARCH	Uncharacterized protein	215	NA	NA	NA	NA	NA	NA	NA	1078905	Archaea	Thaumarchaeota	NA	NA	NA	Candidatus Nitrosotalea	Candidatus Nitrosotalea devanaterra	NA	NA	NA
UP000094981	GCA_001729395.1	A0A1D2WG86_9EURY	A0A1D2WG86	UP000094981_A0A1D2WG86_A0A1D2WG86_9EURY	Uncharacterized protein	105	GO:0016021	NA	NA	NA	NA	GO:0016021	integral component of membrane	1860157	Archaea	Euryarchaeota	Methanobacteria	Methanobacteriales	Methanobacteriaceae	Methanosphaera	Methanosphaera sp. A6	WP_011406415.1	NA	NA
UP000057043	GCA_001509375.1	A0A101FRV1_9EURY	A0A101FRV1	UP000057043_A0A101FRV1_A0A101FRV1_9EURY	Cell surface protein	586	NA	NA	NA	NA	NA	NA	NA	301375	Archaea	Euryarchaeota	Methanomicrobia	Methanosarcinales	Methanotrichaceae	Methanothrix	Methanosaeta harundinacea	NA	NA	PF05048
UP000218164	GCA_002287235.1	A0A2A2HQP3_9EURY	A0A2A2HQP3	UP000218164_A0A2A2HQP3_A0A2A2HQP3_9EURY	Methyltranfer_dom domain-containing protein	1113	NA	NA	NA	NA	NA	NA	NA	1036679	Archaea	Euryarchaeota	Methanomicrobia	Methanosarcinales	Methanosarcinaceae	Methanosarcina	Methanosarcina spelaei	NA	NA	PF13847; PF07021
UP000185971	GCA_001918745.1	A0A1Q7MN31_9CREN	A0A1Q7MN31	UP000185971_A0A1Q7MN31_A0A1Q7MN31_9CREN	Uncharacterized protein	88	NA	NA	NA	NA	NA	NA	NA	1805096	Archaea	Crenarchaeota	NA	NA	NA	NA	Crenarchaeota archaeon 13_1_40CM_3_52_17	NA	NA	NA
UP000218164	GCA_002287235.1	A0A2A2HTF7_9EURY	A0A2A2HTF7	UP000218164_A0A2A2HTF7_A0A2A2HTF7_9EURY	Uncharacterized protein	447	NA	NA	NA	NA	NA	NA	NA	1036679	Archaea	Euryarchaeota	Methanomicrobia	Methanosarcinales	Methanosarcinaceae	Methanosarcina	Methanosarcina spelaei	NA	NA	NA
UP000008156	GCA_000195895.1	Q46BW6_METBF	Q46BW6	UP000008156_Q46BW6_Q46BW6_METBF	Cell surface glycoprotein	871	NA	NA	NA	NA	NA	NA	NA	269797	Archaea	Euryarchaeota	Methanomicrobia	Methanosarcinales	Methanosarcinaceae	Methanosarcina	Methanosarcina barkeri	WP_011306672.1	NA	PF05048
UP000216038	GCA_002252965.1	A0A256IEZ5_9EURY	A0A256IEZ5	UP000216038_A0A256IEZ5_A0A256IEZ5_9EURY	Peptidase S74 domain-containing protein	617	NA	NA	NA	NA	NA	NA	NA	1480718	Archaea	Euryarchaeota	Halobacteria	Haloferacales	Halorubraceae	Halorubrum	Halorubrum sp. Ea1	NA	NA	PF18792
UP000319657	GCA_005877185.1	A0A533VVU0_9ARCH	A0A533VVU0	UP000319657_A0A533VVU0_A0A533VVU0_9ARCH	ABC transporter substrate-binding protein	568	GO:0016021	NA	NA	NA	NA	GO:0016021	integral component of membrane	2026795	Archaea	Thaumarchaeota	NA	NA	NA	NA	Thaumarchaeota archaeon	NA	NA	PF00496
UP000033072	GCA_000970265.1	A0A0E3S3Y8_9EURY	A0A0E3S3Y8	UP000033072_A0A0E3S3Y8_A0A0E3S3Y8_9EURY	Cell surface protein	973	NA	NA	NA	NA	NA	NA	NA	1434111	Archaea	Euryarchaeota	Methanomicrobia	Methanosarcinales	Methanosarcinaceae	Methanosarcina	Methanosarcina lacustris	WP_052722906.1	NA	PF00801
UP000249039	GCA_003266085.1	A0A328SBS1_9EURY	A0A328SBS1	UP000249039_A0A328SBS1_A0A328SBS1_9EURY	Beta_helix domain-containing protein	1909	NA	NA	NA	NA	NA	NA	NA	1945576	Archaea	Euryarchaeota	Methanobacteria	Methanobacteriales	Methanobacteriaceae	Methanosphaera	Methanosphaera sp. DEW79	NA	NA	PF13229
UP000000663	GCA_000063445.1	Q0W1C4_METAR	Q0W1C4	UP000000663_Q0W1C4_Q0W1C4_METAR	Uncharacterized protein	1126	NA	NA	NA	NA	NA	NA	NA	351160	Archaea	Euryarchaeota	Methanomicrobia	Methanocellales	Methanocellaceae	Methanocella	Methanocella arvoryzae	NA	NA	NA
UP000011555	GCA_000336655.1	M0LEX6_9EURY	M0LEX6	UP000011555_M0LEX6_M0LEX6_9EURY	Uncharacterized protein	332	NA	NA	NA	NA	NA	NA	NA	358396	Archaea	Euryarchaeota	Halobacteria	Natrialbales	Natrialbaceae	Halobiforma	Halobiforma lacisalsi	WP_007142180.1	NA	NA
UP000017931	GCA_001856825.1	T0MM85_9EURY	T0MM85	UP000017931_T0MM85_T0MM85_9EURY	Uncharacterized protein	298	GO:0016021	NA	NA	NA	NA	GO:0016021	integral component of membrane	667138	Archaea	Euryarchaeota	Thermoplasmata	Thermoplasmatales	NA	NA	Thermoplasmatales archaeon I-plasma	NA	NA	NA
UP000015543	GCA_000446015.1	S5ZBW0_9CREN	S5ZBW0	UP000015543_S5ZBW0_S5ZBW0_9CREN	Metallophos domain-containing protein	718	GO:0016021; GO:0016787	GO:0016787	hydrolase activity	NA	NA	GO:0016021	integral component of membrane	1365176	Archaea	Crenarchaeota	Thermoprotei	Thermoproteales	Thermofilaceae	Thermofilum	Thermofilum adornatus	NA	NA	PF00149
UP000230944	GCA_002762835.1	A0A2G9MFW5_9ARCH	A0A2G9MFW5	UP000230944_A0A2G9MFW5_A0A2G9MFW5_9ARCH	Uncharacterized protein	463	GO:0016021	NA	NA	NA	NA	GO:0016021	integral component of membrane	1974460	Archaea	Candidatus Woesearchaeota	NA	NA	NA	NA	Candidatus Woesearchaeota archaeon CG10_big_fil_rev_8_21_14_0_10_34_12	NA	NA	NA
UP000192050	GCA_002078355.1	A0A1V0N2E9_9EURY	A0A1V0N2E9	UP000192050_A0A1V0N2E9_A0A1V0N2E9_9EURY	Alpha glucosidase alphaGluFa	508	GO:0030246	GO:0030246	carbohydrate binding	NA	NA	NA	NA	74969	Archaea	Euryarchaeota	Thermoplasmata	Thermoplasmatales	Ferroplasmaceae	Ferroplasma	Ferroplasma acidiphilum	NA	NA	NA
UP000298568	GCA_005222525.1	A0A4D8S5U3_METPR	A0A4D8S5U3	UP000298568_A0A4D8S5U3_A0A4D8S5U3_METPR	FHA domain-containing protein	218	NA	NA	NA	NA	NA	NA	NA	47304	Archaea	Crenarchaeota	Thermoprotei	Sulfolobales	Sulfolobaceae	Metallosphaera	Metallosphaera prunae	NA	cd00060	PF00498
UP000315289	GCA_007826885.1	A0A557SVL8_9ARCH	A0A557SVL8	UP000315289_A0A557SVL8_A0A557SVL8_9ARCH	DNA primase DnaG (EC 2.7.7.-)	458	GO:0000178; GO:0003896; GO:0046872; GO:1990077	GO:0003896; GO:0046872	DNA primase activity; metal ion binding	NA	NA	GO:0000178; GO:1990077	exosome (RNase complex); primosome complex	2035267	Archaea	Thaumarchaeota	Nitrososphaeria	Nitrososphaerales	Nitrososphaeraceae	Candidatus Nitrosocosmicus	Candidatus Nitrosocosmicus arcticus	NA	cd01029	PF13662
UP000251717	GCA_003111625.1	A0A315XNT0_9EURY	A0A315XNT0	UP000251717_A0A315XNT0_A0A315XNT0_9EURY	Uncharacterized protein	718	GO:0016021	NA	NA	NA	NA	GO:0016021	integral component of membrane	190975	Archaea	Euryarchaeota	Methanobacteria	Methanobacteriales	Methanobacteriaceae	Methanobrevibacter	Methanobrevibacter thaueri	NA	NA	NA
UP000007722	GCA_000006175.2	D7DU64_METV3	D7DU64	UP000007722_D7DU64_D7DU64_METV3	Uncharacterized protein	492	NA	NA	NA	NA	NA	NA	NA	456320	Archaea	Euryarchaeota	Methanococci	Methanococcales	Methanococcaceae	Methanococcus	Methanococcus voltae	NA	NA	NA
UP000278604	GCA_003600755.1	A0A3A5HGE9_9EURY	A0A3A5HGE9	UP000278604_A0A3A5HGE9_A0A3A5HGE9_9EURY	Cobalamin biosynthesis protein CobN	1448	GO:0009058; GO:0016021	NA	NA	GO:0009058	biosynthetic process	GO:0016021	integral component of membrane	2164	Archaea	Euryarchaeota	Methanobacteria	Methanobacteriales	Methanobacteriaceae	Methanobacterium	Methanobacterium sp.	NA	NA	PF02514
UP000232806	GCA_002813655.1	A0A2H4VE61_9EURY	A0A2H4VE61	UP000232806_A0A2H4VE61_A0A2H4VE61_9EURY	Uncharacterized protein	1241	GO:0016021	NA	NA	NA	NA	GO:0016021	integral component of membrane	59277	Archaea	Euryarchaeota	Methanobacteria	Methanobacteriales	Methanobacteriaceae	Methanobacterium	Methanobacterium subterraneum	NA	NA	PF01345
UP000234272	GCA_002078205.2	A0A2J2HC84_9CREN	A0A2J2HC84	UP000234272_A0A2J2HC84_A0A2J2HC84_9CREN	Recombinase RecA	351	GO:0005524	GO:0005524	ATP binding	NA	NA	NA	NA	1650660	Archaea	Crenarchaeota	Thermoprotei	Thermoproteales	Thermoproteaceae	Vulcanisaeta	Vulcanisaeta sp. EB80	NA	NA	PF06745
UP000240061	GCA_002926195.1	A0A2P5K039_9EURY	A0A2P5K039	UP000240061_A0A2P5K039_A0A2P5K039_9EURY	Cell surface glycoprotein	578	GO:0016021	NA	NA	NA	NA	GO:0016021	integral component of membrane	1968520	Archaea	Euryarchaeota	Methanomicrobia	Methanosarcinales	NA	NA	ANME-2 cluster archaeon HR1	NA	NA	PF02369; PF05048
UP000240569	GCA_003019595.1	A0A2R6AD34_9ARCH	A0A2R6AD34	UP000240569_A0A2R6AD34_A0A2R6AD34_9ARCH	Uncharacterized protein	660	NA	NA	NA	NA	NA	NA	NA	1978156	Archaea	Candidatus Marsarchaeota	NA	NA	NA	NA	Candidatus Marsarchaeota G1 archaeon BE_D	NA	NA	NA
UP000272379	GCA_003663295.1	A0A497SKN0_9ARCH	A0A497SKN0	UP000272379_A0A497SKN0_A0A497SKN0_9ARCH	NosD domain-containing protein	1180	GO:0016021	NA	NA	NA	NA	GO:0016021	integral component of membrane	2093792	Archaea	Candidatus Aenigmarchaeota	NA	NA	NA	NA	Candidatus Aenigmarchaeota archaeon	NA	NA	PF05048
UP000034220	GCA_000979425.1	A0A0F8CGX6_9EURY	A0A0F8CGX6	UP000034220_A0A0F8CGX6_A0A0F8CGX6_9EURY	RNA helicase	598	GO:0003676; GO:0004386; GO:0005524	GO:0005524; GO:0004386; GO:0003676	ATP binding; helicase activity; nucleic acid binding	NA	NA	NA	NA	1483597	Archaea	Euryarchaeota	Methanomicrobia	Methanosarcinales	Methanosarcinaceae	Methanosarcina	Methanosarcina sp. 2.H.T.1A.3	WP_048142305.1	NA	PF03880; PF00270; PF00271
UP000191661	GCA_002072215.1	A0A1V6N0A1_9EURY	A0A1V6N0A1	UP000191661_A0A1V6N0A1_A0A1V6N0A1_9EURY	Adhesin-like protein	2194	NA	NA	NA	NA	NA	NA	NA	1300164	Archaea	Euryarchaeota	Methanobacteria	Methanobacteriales	Methanobacteriaceae	Methanobrevibacter	Methanobrevibacter arboriphilus	NA	NA	PF16640
UP000033033	GCA_000970025.1	A0A0E3QWX0_METBA	A0A0E3QWX0	UP000033033_A0A0E3QWX0_A0A0E3QWX0_METBA	Cell surface protein	627	NA	NA	NA	NA	NA	NA	NA	1434108	Archaea	Euryarchaeota	Methanomicrobia	Methanosarcinales	Methanosarcinaceae	Methanosarcina	Methanosarcina barkeri	WP_052712872.1	NA	PF05048
UP000233609	GCA_002841675.1	A0A2I0Q5F4_9EURY	A0A2I0Q5F4	UP000233609_A0A2I0Q5F4_A0A2I0Q5F4_9EURY	Uncharacterized protein (Fragment)	580	NA	NA	NA	NA	NA	NA	NA	2013767	Archaea	Euryarchaeota	NA	NA	NA	NA	Euryarchaeota archaeon HGW-Euryarchaeota-1	NA	NA	PF05048
UP000283805	GCA_003610195.1	A0A3R7EE97_9EURY	A0A3R7EE97	UP000283805_A0A3R7EE97_A0A3R7EE97_9EURY	Uncharacterized protein	495	NA	NA	NA	NA	NA	NA	NA	148449	Archaea	Euryarchaeota	Halobacteria	Natrialbales	Natrialbaceae	Halopiger	Halopiger aswanensis	NA	NA	NA
UP000229744	GCA_002762965.1	A0A2G9N0E3_9ARCH	A0A2G9N0E3	UP000229744_A0A2G9N0E3_A0A2G9N0E3_9ARCH	Uncharacterized protein	154	GO:0005509; GO:0016021	GO:0005509	calcium ion binding	NA	NA	GO:0016021	integral component of membrane	2022692	Archaea	Thaumarchaeota	NA	Nitrosopumilales	NA	NA	Nitrosopumilales archaeon CG11_big_fil_rev_8_21_14_0_20_33_24	NA	NA	NA
UP000010824	GCA_000327485.1	L0HI06_METFS	L0HI06	UP000010824_L0HI06_L0HI06_METFS	Uncharacterized protein	438	NA	NA	NA	NA	NA	NA	NA	593750	Archaea	Euryarchaeota	Methanomicrobia	Methanomicrobiales	Methanoregulaceae	Methanoregula	Methanoregula formicica	WP_015285921.1	NA	NA
UP000218164	GCA_002287235.1	A0A2A2HS50_9EURY	A0A2A2HS50	UP000218164_A0A2A2HS50_A0A2A2HS50_9EURY	ABC transporter ATP-binding protein	659	GO:0005524; GO:0016887	GO:0016887; GO:0005524	ATPase activity; ATP binding	NA	NA	NA	NA	1036679	Archaea	Euryarchaeota	Methanomicrobia	Methanosarcinales	Methanosarcinaceae	Methanosarcina	Methanosarcina spelaei	NA	NA	PF00005
UP000249359	GCA_003266145.1	A0A328SEY3_9EURY	A0A328SEY3	UP000249359_A0A328SEY3_A0A328SEY3_9EURY	bPH_2 domain-containing protein	343	GO:0016021	NA	NA	NA	NA	GO:0016021	integral component of membrane	1945631	Archaea	Euryarchaeota	Methanobacteria	Methanobacteriales	Methanobacteriaceae	Methanosphaera	Methanosphaera sp. SHI613	NA	NA	PF03703
UP000229934	GCA_002778895.1	A0A2H9L3R2_9ARCH	A0A2H9L3R2	UP000229934_A0A2H9L3R2_A0A2H9L3R2_9ARCH	Uncharacterized protein	114	GO:0016021	NA	NA	NA	NA	GO:0016021	integral component of membrane	1974405	Archaea	Candidatus Diapherotrites	NA	NA	NA	NA	Candidatus Diapherotrites archaeon CG09_land_8_20_14_0_10_32_12	NA	NA	NA
UP000183275	GCA_900110455.1	A0A1I0N2C0_9EURY	A0A1I0N2C0	UP000183275_A0A1I0N2C0_A0A1I0N2C0_9EURY	Uncharacterized protein	421	NA	NA	NA	NA	NA	NA	NA	1202768	Archaea	Euryarchaeota	Halobacteria	Natrialbales	Natrialbaceae	Halopiger	Halopiger salifodinae	WP_049990631.1	NA	NA
UP000274056	GCA_003663475.1	A0A497TJ91_9ARCH	A0A497TJ91	UP000274056_A0A497TJ91_A0A497TJ91_9ARCH	NosD domain-containing protein (Fragment)	491	NA	NA	NA	NA	NA	NA	NA	2093792	Archaea	Candidatus Aenigmarchaeota	NA	NA	NA	NA	Candidatus Aenigmarchaeota archaeon	NA	NA	PF05048
UP000019434	GCA_000585495.1	W8P763_9EURY	W8P763	UP000019434_W8P763_W8P763_9EURY	Uncharacterized protein conserved in archaea	482	GO:0016021	NA	NA	NA	NA	GO:0016021	integral component of membrane	195522	Archaea	Euryarchaeota	Thermococci	Thermococcales	Thermococcaceae	Thermococcus	Thermococcus nautili	WP_042692028.1	NA	PF04415
UP000028194	GCA_000730285.1	A0A075MRZ4_9ARCH	A0A075MRZ4	UP000028194_A0A075MRZ4_A0A075MRZ4_9ARCH	Uncharacterized protein	135	NA	NA	NA	NA	NA	NA	NA	1459636	Archaea	Thaumarchaeota	Nitrososphaeria	Nitrososphaerales	Nitrososphaeraceae	Nitrososphaera	Candidatus Nitrososphaera evergladensis	NA	NA	NA
UP000191661	GCA_002072215.1	A0A1V6N118_9EURY	A0A1V6N118	UP000191661_A0A1V6N118_A0A1V6N118_9EURY	Adhesin-like protein (Fragment)	665	NA	NA	NA	NA	NA	NA	NA	1300164	Archaea	Euryarchaeota	Methanobacteria	Methanobacteriales	Methanobacteriaceae	Methanobrevibacter	Methanobrevibacter arboriphilus	NA	NA	PF13229
UP000033072	GCA_000970265.1	A0A0E3S6M2_9EURY	A0A0E3S6M2	UP000033072_A0A0E3S6M2_A0A0E3S6M2_9EURY	Cell surface protein	402	NA	NA	NA	NA	NA	NA	NA	1434111	Archaea	Euryarchaeota	Methanomicrobia	Methanosarcinales	Methanosarcinaceae	Methanosarcina	Methanosarcina lacustris	NA	NA	NA
UP000033058	GCA_000970165.1	A0A0E3Q057_METMZ	A0A0E3Q057	UP000033058_A0A0E3Q057_A0A0E3Q057_METMZ	Cell surface glycoprotein	861	NA	NA	NA	NA	NA	NA	NA	1434117	Archaea	Euryarchaeota	Methanomicrobia	Methanosarcinales	Methanosarcinaceae	Methanosarcina	Methanosarcina mazei (Methanosarcina frisia)	WP_048048096.1	NA	PF13229; PF05048
UP000246840	GCA_003177295.1	A0A2V2Y010_9CREN	A0A2V2Y010	UP000246840_A0A2V2Y010_A0A2V2Y010_9CREN	DZANK-type domain-containing protein	342	GO:0016021	NA	NA	NA	NA	GO:0016021	integral component of membrane	2184738	Archaea	Crenarchaeota	Thermoprotei	Desulfurococcales	Desulfurococcaceae	NA	Desulfurococcaceae archaeon	NA	NA	PF12773
UP000266471	GCA_003569705.1	A0A388QJL6_9ARCH	A0A388QJL6	UP000266471_A0A388QJL6_A0A388QJL6_9ARCH	Uncharacterized protein	130	GO:0005509; GO:0016021	GO:0005509	calcium ion binding	NA	NA	GO:0016021	integral component of membrane	2026886	Archaea	Thaumarchaeota	NA	Nitrosopumilales	Nitrosopumilaceae	Nitrosarchaeum	Nitrosarchaeum sp.	NA	NA	NA
UP000018202	GCA_001856845.1	T0LWU0_9EURY	T0LWU0	UP000018202_T0LWU0_T0LWU0_9EURY	Uncharacterized protein	960	GO:0016021	NA	NA	NA	NA	GO:0016021	integral component of membrane	261391	Archaea	Euryarchaeota	Thermoplasmata	Thermoplasmatales	NA	NA	Thermoplasmatales archaeon Gpl	NA	NA	NA
UP000315969	GCA_004297665.1	A0A521TRP8_9ARCH	A0A521TRP8	UP000315969_A0A521TRP8_A0A521TRP8_9ARCH	Uncharacterized protein	146	GO:0016021	NA	NA	NA	NA	GO:0016021	integral component of membrane	2026886	Archaea	Thaumarchaeota	NA	Nitrosopumilales	Nitrosopumilaceae	Nitrosarchaeum	Nitrosarchaeum sp.	NA	NA	NA
UP000218164	GCA_002287235.1	A0A2A2HNS4_9EURY	A0A2A2HNS4	UP000218164_A0A2A2HNS4_A0A2A2HNS4_9EURY	Uncharacterized protein (Fragment)	756	NA	NA	NA	NA	NA	NA	NA	1036679	Archaea	Euryarchaeota	Methanomicrobia	Methanosarcinales	Methanosarcinaceae	Methanosarcina	Methanosarcina spelaei	NA	NA	PF13229; PF05048; PF00801
UP000241284	GCA_003019515.1	A0A2R6B6E1_9ARCH	A0A2R6B6E1	UP000241284_A0A2R6B6E1_A0A2R6B6E1_9ARCH	Uncharacterized protein	714	GO:0016021	NA	NA	NA	NA	GO:0016021	integral component of membrane	1978160	Archaea	Candidatus Marsarchaeota	NA	NA	NA	NA	Candidatus Marsarchaeota G2 archaeon ECH_B_2	NA	NA	NA
UP000229799	GCA_002792685.1	A0A2H9Q371_9ARCH	A0A2H9Q371	UP000229799_A0A2H9Q371_A0A2H9Q371_9ARCH	Uncharacterized protein	1027	GO:0016021	NA	NA	NA	NA	GO:0016021	integral component of membrane	1974424	Archaea	NA	NA	NA	NA	NA	Candidatus Pacearchaeota archaeon CG_4_10_14_0_2_um_filter_05_32_18	NA	NA	NA
UP000001147	GCA_000309865.1	K6U237_9EURY	K6U237	UP000001147_K6U237_K6U237_9EURY	Putative hydrolase, CocE/NonD family	719	GO:0008239	GO:0008239	dipeptidyl-peptidase activity	NA	NA	NA	NA	1220534	Archaea	Euryarchaeota	Methanobacteria	Methanobacteriales	Methanobacteriaceae	Methanobacterium	Methanobacterium sp. Maddingley MBC34	NA	NA	PF02129; PF08530
UP000246004	GCA_003149675.1	A0A2V2BW82_9EURY	A0A2V2BW82	UP000246004_A0A2V2BW82_A0A2V2BW82_9EURY	Aerobic cobaltochelatase subunit CobN (EC 6.6.1.2)	1843	GO:0009058; GO:0016021; GO:0051116	GO:0051116	cobaltochelatase activity	GO:0009058	biosynthetic process	GO:0016021	integral component of membrane	1077256	Archaea	Euryarchaeota	Methanobacteria	Methanobacteriales	Methanobacteriaceae	Methanosphaera	Methanosphaera cuniculi	NA	NA	PF02514
UP000249039	GCA_003266085.1	A0A328S1B9_9EURY	A0A328S1B9	UP000249039_A0A328S1B9_A0A328S1B9_9EURY	Uncharacterized protein	242	NA	NA	NA	NA	NA	NA	NA	1945576	Archaea	Euryarchaeota	Methanobacteria	Methanobacteriales	Methanobacteriaceae	Methanosphaera	Methanosphaera sp. DEW79	NA	NA	NA
UP000240588	GCA_003022725.1	A0A2R6M8Y0_9EURY	A0A2R6M8Y0	UP000240588_A0A2R6M8Y0_A0A2R6M8Y0_9EURY	Uncharacterized protein	253	NA	NA	NA	NA	NA	NA	NA	1919203	Archaea	Euryarchaeota	Halobacteria	Halobacteriales	NA	NA	Halobacteriales archaeon SW_7_65_23	NA	NA	NA
UP000002439	GCA_000007225.1	Q8ZU13_PYRAE	Q8ZU13	UP000002439_Q8ZU13_Q8ZU13_PYRAE	Uncharacterized protein	157	GO:0016021	NA	NA	NA	NA	GO:0016021	integral component of membrane	178306	Archaea	Crenarchaeota	Thermoprotei	Thermoproteales	Thermoproteaceae	Pyrobaculum	Pyrobaculum aerophilum	NA	NA	NA
UP000001488	GCA_000022365.1	C5A1I5_THEGJ	C5A1I5	UP000001488_C5A1I5_C5A1I5_THEGJ	Pullulan hydrolase type III (PulhA)	790	GO:0005975; GO:0016787	GO:0016787	hydrolase activity	GO:0005975	carbohydrate metabolic process	NA	NA	593117	Archaea	Euryarchaeota	Thermococci	Thermococcales	Thermococcaceae	Thermococcus	Thermococcus gammatolerans	WP_015859363.1	NA	PF00128; PF16561
UP000006100	GCA_000299395.1	K0BFR4_9ARCH	K0BFR4	UP000006100_K0BFR4_K0BFR4_9ARCH	Cupredoxin_1 domain-containing protein	267	NA	NA	NA	NA	NA	NA	NA	1229909	Archaea	Thaumarchaeota	NA	Nitrosopumilales	Nitrosopumilaceae	Nitrosopumilus	Candidatus Nitrosopumilus sediminis	NA	NA	PF13473
UP000053961	GCA_001508615.1	A0A101IKS4_9EURY	A0A101IKS4	UP000053961_A0A101IKS4_A0A101IKS4_9EURY	Periplasmic copper-binding protein	855	NA	NA	NA	NA	NA	NA	NA	301375	Archaea	Euryarchaeota	Methanomicrobia	Methanosarcinales	Methanotrichaceae	Methanothrix	Methanosaeta harundinacea	NA	NA	PF05048
UP000077245	GCA_001639295.1	A0A165ZGT7_9EURY	A0A165ZGT7	UP000077245_A0A165ZGT7_A0A165ZGT7_9EURY	Uncharacterized protein	360	GO:0016021	NA	NA	NA	NA	GO:0016021	integral component of membrane	49547	Archaea	Euryarchaeota	Methanobacteria	Methanobacteriales	Methanobacteriaceae	Methanobrevibacter	Methanobrevibacter curvatus	WP_067092471.1	NA	PF13197
UP000194293	GCA_002135045.1	A0A1Y3AC54_9EURY	A0A1Y3AC54	UP000194293_A0A1Y3AC54_A0A1Y3AC54_9EURY	Uncharacterized protein	219	NA	NA	NA	NA	NA	NA	NA	1855873	Archaea	Euryarchaeota	Halobacteria	Haloferacales	Halorubraceae	Halorubrum	Halorubrum sp. SD683	NA	NA	NA
UP000229849	GCA_002785565.1	A0A2H9SB80_9ARCH	A0A2H9SB80	UP000229849_A0A2H9SB80_A0A2H9SB80_9ARCH	Beta_helix domain-containing protein (Fragment)	628	NA	NA	NA	NA	NA	NA	NA	1974418	Archaea	Candidatus Micrarchaeota	NA	NA	NA	NA	Candidatus Micrarchaeota archaeon CG10_big_fil_rev_8_21_14_0_10_54_18	NA	NA	PF13229
UP000257089	GCA_003383015.1	A0A371KHV8_9EURY	A0A371KHV8	UP000257089_A0A371KHV8_A0A371KHV8_9EURY	Molecular chaperone DnaJ	378	GO:0016021	NA	NA	NA	NA	GO:0016021	integral component of membrane	2077198	Archaea	Euryarchaeota	Halobacteria	Haloferacales	Haloferacaceae	Haloferax	Haloferax sp. Atlit-48N	NA	cd06257	PF00226
UP000249359	GCA_003266145.1	A0A328SN69_9EURY	A0A328SN69	UP000249359_A0A328SN69_A0A328SN69_9EURY	Uncharacterized protein	398	GO:0016021	NA	NA	NA	NA	GO:0016021	integral component of membrane	1945631	Archaea	Euryarchaeota	Methanobacteria	Methanobacteriales	Methanobacteriaceae	Methanosphaera	Methanosphaera sp. SHI613	NA	NA	PF13197
UP000245577	GCA_003111605.1	A0A2U1S8E0_9EURY	A0A2U1S8E0	UP000245577_A0A2U1S8E0_A0A2U1S8E0_9EURY	Uncharacterized protein	138	NA	NA	NA	NA	NA	NA	NA	190976	Archaea	Euryarchaeota	Methanobacteria	Methanobacteriales	Methanobacteriaceae	Methanobrevibacter	Methanobrevibacter woesei	NA	NA	NA
UP000008156	GCA_000195895.1	Q46AF9_METBF	Q46AF9	UP000008156_Q46AF9_Q46AF9_METBF	Uncharacterized protein	524	GO:0016021	NA	NA	NA	NA	GO:0016021	integral component of membrane	269797	Archaea	Euryarchaeota	Methanomicrobia	Methanosarcinales	Methanosarcinaceae	Methanosarcina	Methanosarcina barkeri	WP_011307179.1	NA	NA
UP000199607	GCA_900114455.1	A0A1I4EEU1_9EURY	A0A1I4EEU1	UP000199607_A0A1I4EEU1_A0A1I4EEU1_9EURY	Plastocyanin	251	GO:0005507; GO:0009055	GO:0005507; GO:0009055	copper ion binding; electron transfer activity	NA	NA	NA	NA	553466	Archaea	Euryarchaeota	Halobacteria	Haloferacales	Haloferacaceae	Halogranum	Halogranum rubrum	NA	NA	PF00127
UP000183275	GCA_900110455.1	A0A1I0QHV8_9EURY	A0A1I0QHV8	UP000183275_A0A1I0QHV8_A0A1I0QHV8_9EURY	Uncharacterized protein	243	NA	NA	NA	NA	NA	NA	NA	1202768	Archaea	Euryarchaeota	Halobacteria	Natrialbales	Natrialbaceae	Halopiger	Halopiger salifodinae	NA	NA	NA
UP000248969	GCA_003266065.1	A0A328SDW5_9EURY	A0A328SDW5	UP000248969_A0A328SDW5_A0A328SDW5_9EURY	Uncharacterized protein	492	GO:0016021	NA	NA	NA	NA	GO:0016021	integral component of membrane	1945578	Archaea	Euryarchaeota	Methanobacteria	Methanobacteriales	Methanobacteriaceae	Methanosphaera	Methanosphaera sp. rholeuAM130	NA	NA	NA
UP000282502	GCA_003602475.1	A0A3A5VCR6_9EURY	A0A3A5VCR6	UP000282502_A0A3A5VCR6_A0A3A5VCR6_9EURY	EF-hand domain-containing protein	507	GO:0005509	GO:0005509	calcium ion binding	NA	NA	NA	NA	2163009	Archaea	Euryarchaeota	Candidatus Poseidoniia	Candidatus Poseidoniales	NA	NA	Candidatus Poseidoniales archaeon	NA	cd00051	PF13202
UP000183442	GCA_900114585.1	A0A1I4GEM7_METOL	A0A1I4GEM7	UP000183442_A0A1I4GEM7_A0A1I4GEM7_METOL	Right handed beta helix region	707	GO:0016021	NA	NA	NA	NA	GO:0016021	integral component of membrane	294671	Archaea	Euryarchaeota	Methanobacteria	Methanobacteriales	Methanobacteriaceae	Methanobrevibacter	Methanobrevibacter olleyae	WP_074798021.1	NA	PF13229
UP000232412	GCA_900143675.1	A0A2H1EHG7_9ARCH	A0A2H1EHG7	UP000232412_A0A2H1EHG7_A0A2H1EHG7_9ARCH	Uncharacterized protein	163	NA	NA	NA	NA	NA	NA	NA	1499975	Archaea	Thaumarchaeota	NA	NA	NA	Candidatus Nitrosotalea	Candidatus Nitrosotalea sinensis	NA	NA	NA
UP000033033	GCA_000970025.1	A0A0E3QX43_METBA	A0A0E3QX43	UP000033033_A0A0E3QX43_A0A0E3QX43_METBA	Cell surface protein	466	NA	NA	NA	NA	NA	NA	NA	1434108	Archaea	Euryarchaeota	Methanomicrobia	Methanosarcinales	Methanosarcinaceae	Methanosarcina	Methanosarcina barkeri	WP_052712883.1	NA	PF00801
UP000033072	GCA_000970265.1	A0A0E3S2J1_9EURY	A0A0E3S2J1	UP000033072_A0A0E3S2J1_A0A0E3S2J1_9EURY	Uncharacterized protein	98	NA	NA	NA	NA	NA	NA	NA	1434111	Archaea	Euryarchaeota	Methanomicrobia	Methanosarcinales	Methanosarcinaceae	Methanosarcina	Methanosarcina lacustris	NA	NA	NA
UP000001137	GCA_000018305.1	A8MA32_CALMQ	A8MA32	UP000001137_A8MA32_A8MA32_CALMQ	Uncharacterized protein	282	GO:0016021	NA	NA	NA	NA	GO:0016021	integral component of membrane	397948	Archaea	Crenarchaeota	Thermoprotei	Thermoproteales	Thermoproteaceae	Caldivirga	Caldivirga maquilingensis	NA	NA	NA
UP000014066	GCA_000404165.1	R9SL89_9EURY	R9SL89	UP000014066_R9SL89_R9SL89_9EURY	bPH_2 domain-containing protein	463	GO:0016021	NA	NA	NA	NA	GO:0016021	integral component of membrane	224719	Archaea	Euryarchaeota	Methanobacteria	Methanobacteriales	Methanobacteriaceae	Methanobrevibacter	Methanobrevibacter sp. AbM4	WP_016358562.1	NA	PF03703
UP000014066	GCA_000404165.1	R9SKJ2_9EURY	R9SKJ2	UP000014066_R9SKJ2_R9SKJ2_9EURY	Uncharacterized protein	354	GO:0016021	NA	NA	NA	NA	GO:0016021	integral component of membrane	224719	Archaea	Euryarchaeota	Methanobacteria	Methanobacteriales	Methanobacteriaceae	Methanobrevibacter	Methanobrevibacter sp. AbM4	WP_016358337.1	NA	NA
UP000240588	GCA_003022725.1	A0A2R6M0W0_9EURY	A0A2R6M0W0	UP000240588_A0A2R6M0W0_A0A2R6M0W0_9EURY	Uncharacterized protein	160	NA	NA	NA	NA	NA	NA	NA	1919203	Archaea	Euryarchaeota	Halobacteria	Halobacteriales	NA	NA	Halobacteriales archaeon SW_7_65_23	NA	NA	NA
UP000233409	GCA_002839685.1	A0A2I0PYT3_9EURY	A0A2I0PYT3	UP000233409_A0A2I0PYT3_A0A2I0PYT3_9EURY	Uncharacterized protein	104	NA	NA	NA	NA	NA	NA	NA	2013816	Archaea	Euryarchaeota	Methanobacteria	Methanobacteriales	NA	NA	Methanobacteriales archaeon HGW-Methanobacteriales-2	NA	NA	NA
UP000033066	GCA_000970305.1	A0A0E3SP82_METBA	A0A0E3SP82	UP000033066_A0A0E3SP82_A0A0E3SP82_METBA	TPR repeat containing protein	525	GO:0016021	NA	NA	NA	NA	GO:0016021	integral component of membrane	1434107	Archaea	Euryarchaeota	Methanomicrobia	Methanosarcinales	Methanosarcinaceae	Methanosarcina	Methanosarcina barkeri	WP_048109131.1	NA	NA
UP000033049	GCA_000970045.1	A0A0E3NWW7_9EURY	A0A0E3NWW7	UP000033049_A0A0E3NWW7_A0A0E3NWW7_9EURY	Uncharacterized protein	1353	GO:0016021	NA	NA	NA	NA	GO:0016021	integral component of membrane	1434100	Archaea	Euryarchaeota	Methanomicrobia	Methanosarcinales	Methanosarcinaceae	Methanosarcina	Methanosarcina sp. MTP4	NA	NA	PF13229; PF05048
UP000236948	GCA_002839545.1	A0A2I0NFV5_9EURY	A0A2I0NFV5	UP000236948_A0A2I0NFV5_A0A2I0NFV5_9EURY	MULTIHEME_CYTC domain-containing protein (Fragment)	574	NA	NA	NA	NA	NA	NA	NA	2013824	Archaea	Euryarchaeota	Methanomicrobia	Methanosarcinales	Candidatus Methanoperedenaceae	NA	Candidatus Methanoperedenaceae archaeon HGW-Methanoperedenaceae-1	NA	NA	PF14537
UP000249359	GCA_003266145.1	A0A328SH53_9EURY	A0A328SH53	UP000249359_A0A328SH53_A0A328SH53_9EURY	Uncharacterized protein	271	GO:0016021	NA	NA	NA	NA	GO:0016021	integral component of membrane	1945631	Archaea	Euryarchaeota	Methanobacteria	Methanobacteriales	Methanobacteriaceae	Methanosphaera	Methanosphaera sp. SHI613	NA	NA	NA
UP000237064	GCA_002254825.2	A0A2G1NZ41_9EURY	A0A2G1NZ41	UP000237064_A0A2G1NZ41_A0A2G1NZ41_9EURY	MULTIHEME_CYTC domain-containing protein	1754	NA	NA	NA	NA	NA	NA	NA	1978124	Archaea	Euryarchaeota	Methanomicrobia	Methanosarcinales	NA	NA	Methanosarcinales archaeon ex4572_44	NA	NA	PF05048; PF09699
UP000237064	GCA_002254825.2	A0A2G1NZ57_9EURY	A0A2G1NZ57	UP000237064_A0A2G1NZ57_A0A2G1NZ57_9EURY	Uncharacterized protein	669	NA	NA	NA	NA	NA	NA	NA	1978124	Archaea	Euryarchaeota	Methanomicrobia	Methanosarcinales	NA	NA	Methanosarcinales archaeon ex4572_44	NA	NA	PF13229; PF05048
UP000316366	GCA_005877425.1	A0A533WYC5_9ARCH	A0A533WYC5	UP000316366_A0A533WYC5_A0A533WYC5_9ARCH	Uncharacterized protein	157	NA	NA	NA	NA	NA	NA	NA	2026795	Archaea	Thaumarchaeota	NA	NA	NA	NA	Thaumarchaeota archaeon	NA	NA	PF05594
UP000318581	GCA_005877115.1	A0A533UKA7_9ARCH	A0A533UKA7	UP000318581_A0A533UKA7_A0A533UKA7_9ARCH	Uncharacterized protein	445	NA	NA	NA	NA	NA	NA	NA	2026795	Archaea	Thaumarchaeota	NA	NA	NA	NA	Thaumarchaeota archaeon	NA	NA	NA
UP000249457	GCA_003266165.1	A0A328ST39_9EURY	A0A328ST39	UP000249457_A0A328ST39_A0A328ST39_9EURY	Uncharacterized protein	141	NA	NA	NA	NA	NA	NA	NA	1945577	Archaea	Euryarchaeota	Methanobacteria	Methanobacteriales	Methanobacteriaceae	Methanosphaera	Methanosphaera sp. rholeuAM270	NA	NA	NA
UP000033072	GCA_000970265.1	A0A0E3WRM0_9EURY	A0A0E3WRM0	UP000033072_A0A0E3WRM0_A0A0E3WRM0_9EURY	Uncharacterized protein	1014	NA	NA	NA	NA	NA	NA	NA	1434111	Archaea	Euryarchaeota	Methanomicrobia	Methanosarcinales	Methanosarcinaceae	Methanosarcina	Methanosarcina lacustris	NA	NA	PF14478; PF02469
UP000315881	GCA_004526155.1	A0A524QCP3_9EURY	A0A524QCP3	UP000315881_A0A524QCP3_A0A524QCP3_9EURY	PKD domain-containing protein (Fragment)	1970	NA	NA	NA	NA	NA	NA	NA	2056317	Archaea	Euryarchaeota	Methanomicrobia	Methanosarcinales	NA	NA	ANME-2 cluster archaeon	NA	NA	PF05048; PF00801
UP000237455	GCA_002255135.1	A0A257A8X8_9EURY	A0A257A8X8	UP000237455_A0A257A8X8_A0A257A8X8_9EURY	Uncharacterized protein	647	NA	NA	NA	NA	NA	NA	NA	1978123	Archaea	Euryarchaeota	Methanomicrobia	Methanosarcinales	NA	NA	Methanosarcinales archaeon ex4484_138	NA	NA	PF13229; PF05048
UP000233409	GCA_002839685.1	A0A2I0Q2P4_9EURY	A0A2I0Q2P4	UP000233409_A0A2I0Q2P4_A0A2I0Q2P4_9EURY	Protoporphyrin IX magnesium chelatase (Fragment)	1363	GO:0009058; GO:0016021	NA	NA	GO:0009058	biosynthetic process	GO:0016021	integral component of membrane	2013816	Archaea	Euryarchaeota	Methanobacteria	Methanobacteriales	NA	NA	Methanobacteriales archaeon HGW-Methanobacteriales-2	NA	NA	PF02514
UP000002654	GCA_000253055.1	G4RMQ3_THETK	G4RMQ3	UP000002654_G4RMQ3_G4RMQ3_THETK	Uncharacterized protein	293	NA	NA	NA	NA	NA	NA	NA	768679	Archaea	Crenarchaeota	Thermoprotei	Thermoproteales	Thermoproteaceae	Thermoproteus	Thermoproteus tenax	WP_014127982.1	NA	NA
UP000011555	GCA_000336655.1	M0L5F9_9EURY	M0L5F9	UP000011555_M0L5F9_M0L5F9_9EURY	Group 1 glycosyl transferase	470	GO:0016740	GO:0016740	transferase activity	NA	NA	NA	NA	358396	Archaea	Euryarchaeota	Halobacteria	Natrialbales	Natrialbaceae	Halobiforma	Halobiforma lacisalsi	NA	NA	PF13579; PF00534
UP000001567	GCA_000016385.1	A4WLZ9_PYRAR	A4WLZ9	UP000001567_A4WLZ9_A4WLZ9_PYRAR	Maltooligosaccharide-binding protein	454	GO:0015144	GO:0015144	carbohydrate transmembrane transporter activity	NA	NA	NA	NA	340102	Archaea	Crenarchaeota	Thermoprotei	Thermoproteales	Thermoproteaceae	Pyrobaculum	Pyrobaculum arsenaticum	NA	NA	PF13416
UP000033049	GCA_000970045.1	A0A0E3NY50_9EURY	A0A0E3NY50	UP000033049_A0A0E3NY50_A0A0E3NY50_9EURY	Cell surface protein	1763	NA	NA	NA	NA	NA	NA	NA	1434100	Archaea	Euryarchaeota	Methanomicrobia	Methanosarcinales	Methanosarcinaceae	Methanosarcina	Methanosarcina sp. MTP4	NA	NA	PF05048
UP000249359	GCA_003266145.1	A0A328SHQ8_9EURY	A0A328SHQ8	UP000249359_A0A328SHQ8_A0A328SHQ8_9EURY	Formylmethanofuran dehydrogenase	996	GO:0016021	NA	NA	NA	NA	GO:0016021	integral component of membrane	1945631	Archaea	Euryarchaeota	Methanobacteria	Methanobacteriales	Methanobacteriaceae	Methanosphaera	Methanosphaera sp. SHI613	NA	NA	PF02663
UP000315289	GCA_007826885.1	A0A557SV32_9ARCH	A0A557SV32	UP000315289_A0A557SV32_A0A557SV32_9ARCH	DEAD-box ATP-dependent RNA helicase	476	GO:0004386; GO:0005524	GO:0005524; GO:0004386	ATP binding; helicase activity	NA	NA	NA	NA	2035267	Archaea	Thaumarchaeota	Nitrososphaeria	Nitrososphaerales	Nitrososphaeraceae	Candidatus Nitrosocosmicus	Candidatus Nitrosocosmicus arcticus	NA	NA	PF00270; PF00271
UP000245908	GCA_003086475.1	A0A2T9WUN9_NANST	A0A2T9WUN9	UP000245908_A0A2T9WUN9_A0A2T9WUN9_NANST	Uncharacterized protein	129	NA	NA	NA	NA	NA	NA	NA	1294122	Archaea	Nanoarchaeota	NA	Nanoarchaeales	Nanopusillaceae	Candidatus Nanobsidianus	Nanobsidianus stetteri	NA	NA	NA
UP000245509	GCA_003086415.1	A0A2T9WLJ0_NANST	A0A2T9WLJ0	UP000245509_A0A2T9WLJ0_A0A2T9WLJ0_NANST	Uncharacterized protein (Fragment)	521	GO:0016021	NA	NA	NA	NA	GO:0016021	integral component of membrane	1294122	Archaea	Nanoarchaeota	NA	Nanoarchaeales	Nanopusillaceae	Candidatus Nanobsidianus	Nanobsidianus stetteri	NA	NA	NA
UP000094358	GCA_001723155.1	A0A1D2QKI8_9EURY	A0A1D2QKI8	UP000094358_A0A1D2QKI8_A0A1D2QKI8_9EURY	Uncharacterized protein	229	NA	NA	NA	NA	NA	NA	NA	1897478	Archaea	Euryarchaeota	Halobacteria	Halobacteriales	Halobacteriaceae	Haladaptatus	Haladaptatus sp. W1	NA	NA	NA
UP000289041	GCA_002067065.1	A0A1V4TBE6_9EURY	A0A1V4TBE6	UP000289041_A0A1V4TBE6_A0A1V4TBE6_9EURY	Uncharacterized protein	102	GO:0016021	NA	NA	NA	NA	GO:0016021	integral component of membrane	1811674	Archaea	Euryarchaeota	Methanobacteria	Methanobacteriales	Methanobacteriaceae	Methanobacterium	Methanobacterium sp. PtaB.Bin024	NA	NA	NA
UP000006794	GCA_000217715.1	F8D6U4_HALXS	F8D6U4	UP000006794_F8D6U4_F8D6U4_HALXS	Uncharacterized protein	251	NA	NA	NA	NA	NA	NA	NA	797210	Archaea	Euryarchaeota	Halobacteria	Natrialbales	Natrialbaceae	Halopiger	Halopiger xanaduensis	NA	NA	NA
UP000006681	GCA_000148385.1	E1QPN0_VULDI	E1QPN0	UP000006681_E1QPN0_E1QPN0_VULDI	DNA primase DnaG (EC 2.7.7.-)	461	GO:0000178; GO:0003896; GO:0008143; GO:0046872; GO:1990077	GO:0003896; GO:0046872; GO:0008143	DNA primase activity; metal ion binding; poly(A) binding	NA	NA	GO:0000178; GO:1990077	exosome (RNase complex); primosome complex	572478	Archaea	Crenarchaeota	Thermoprotei	Thermoproteales	Thermoproteaceae	Vulcanisaeta	Vulcanisaeta distributa	WP_013336051.1	cd01029	PF13662
UP000323283	GCA_008389435.1	A0A5B2Z687_9ARCH	A0A5B2Z687	UP000323283_A0A5B2Z687_A0A5B2Z687_9ARCH	Uncharacterized protein	176	NA	NA	NA	NA	NA	NA	NA	2563600	Archaea	Thaumarchaeota	Nitrososphaeria	Nitrososphaerales	Nitrososphaeraceae	Candidatus Nitrosocosmicus	Candidatus Nitrosocosmicus sp. SS	NA	NA	NA
UP000077066	GCA_001639265.1	A0A165ZQ53_9EURY	A0A165ZQ53	UP000077066_A0A165ZQ53_A0A165ZQ53_9EURY	Uncharacterized protein	407	NA	NA	NA	NA	NA	NA	NA	55758	Archaea	Euryarchaeota	Methanobacteria	Methanobacteriales	Methanobacteriaceae	Methanobrevibacter	Methanobrevibacter filiformis	WP_066973344.1	cd03408	PF13421; PF09851
UP000289070	GCA_002067325.1	A0A1V4YQZ9_9EURY	A0A1V4YQZ9	UP000289070_A0A1V4YQZ9_A0A1V4YQZ9_9EURY	Cobaltochelatase subunit CobN	1387	GO:0009058; GO:0016021	NA	NA	GO:0009058	biosynthetic process	GO:0016021	integral component of membrane	1811675	Archaea	Euryarchaeota	Methanobacteria	Methanobacteriales	Methanobacteriaceae	Methanobacterium	Methanobacterium sp. PtaU1.Bin097	NA	NA	PF02514
UP000249059	GCA_003266175.1	A0A328S263_9EURY	A0A328S263	UP000249059_A0A328S263_A0A328S263_9EURY	Uncharacterized protein	206	GO:0016021	NA	NA	NA	NA	GO:0016021	integral component of membrane	1945632	Archaea	Euryarchaeota	Methanobacteria	Methanobacteriales	Methanobacteriaceae	Methanosphaera	Methanosphaera sp. SHI1033	NA	NA	NA
UP000009231	GCA_000214725.1	F6D6W0_METPW	F6D6W0	UP000009231_F6D6W0_F6D6W0_METPW	Polymorphic outer membrane protein	1042	NA	NA	NA	NA	NA	NA	NA	868131	Archaea	Euryarchaeota	Methanobacteria	Methanobacteriales	Methanobacteriaceae	Methanobacterium	Methanobacterium paludis (strain DSM 25820 / JCM 18151 / SWAN1)	WP_013826497.1	NA	PF13205; PF02415
UP000319249	GCA_004347975.1	A0A523BM42_9ARCH	A0A523BM42	UP000319249_A0A523BM42_A0A523BM42_9ARCH	NosD domain-containing protein	566	NA	NA	NA	NA	NA	NA	NA	2056630	Archaea	Candidatus Korarchaeota	NA	NA	NA	NA	Candidatus Korarchaeota archaeon	NA	NA	PF05048
UP000009231	GCA_000214725.1	F6D7F9_METPW	F6D7F9	UP000009231_F6D7F9_F6D7F9_METPW	PKD domain containing protein	1453	NA	NA	NA	NA	NA	NA	NA	868131	Archaea	Euryarchaeota	Methanobacteria	Methanobacteriales	Methanobacteriaceae	Methanobacterium	Methanobacterium paludis (strain DSM 25820 / JCM 18151 / SWAN1)	WP_013824603.1	NA	PF13205; PF00801
UP000320832	GCA_005881615.1	A0A537E804_9ARCH	A0A537E804	UP000320832_A0A537E804_A0A537E804_9ARCH	NosD domain-containing protein	395	NA	NA	NA	NA	NA	NA	NA	2026714	Archaea	Candidatus Bathyarchaeota	NA	NA	NA	NA	Candidatus Bathyarchaeota archaeon	NA	NA	PF05048
UP000074030	GCA_001577565.1	A0A139CM31_9EURY	A0A139CM31	UP000074030_A0A139CM31_A0A139CM31_9EURY	Ig-like domain-containing protein	1800	GO:0016021	NA	NA	NA	NA	GO:0016021	integral component of membrane	1794908	Archaea	Euryarchaeota	Methanomicrobia	Methanosarcinales	Methanosarcinaceae	Methanolobus	Methanolobus sp. T82-4	NA	NA	PF13229; PF07581
UP000245509	GCA_003086415.1	A0A2T9WKY1_NANST	A0A2T9WKY1	UP000245509_A0A2T9WKY1_A0A2T9WKY1_NANST	Uncharacterized protein	162	GO:0016021	NA	NA	NA	NA	GO:0016021	integral component of membrane	1294122	Archaea	Nanoarchaeota	NA	Nanoarchaeales	Nanopusillaceae	Candidatus Nanobsidianus	Nanobsidianus stetteri	NA	NA	NA
UP000245908	GCA_003086475.1	A0A2T9WT93_NANST	A0A2T9WT93	UP000245908_A0A2T9WT93_A0A2T9WT93_NANST	Uncharacterized protein	162	GO:0016021	NA	NA	NA	NA	GO:0016021	integral component of membrane	1294122	Archaea	Nanoarchaeota	NA	Nanoarchaeales	Nanopusillaceae	Candidatus Nanobsidianus	Nanobsidianus stetteri	NA	NA	NA
UP000248557	GCA_003265405.1	A0A328Q491_9EURY	A0A328Q491	UP000248557_A0A328Q491_A0A328Q491_9EURY	Uncharacterized protein	242	NA	NA	NA	NA	NA	NA	NA	2317	Archaea	Euryarchaeota	Methanobacteria	Methanobacteriales	Methanobacteriaceae	Methanosphaera	Methanosphaera stadtmanae	NA	NA	NA
UP000248971	GCA_003266075.1	A0A328S1J6_9EURY	A0A328S1J6	UP000248971_A0A328S1J6_A0A328S1J6_9EURY	Beta_helix domain-containing protein (Fragment)	1111	NA	NA	NA	NA	NA	NA	NA	1945579	Archaea	Euryarchaeota	Methanobacteria	Methanobacteriales	Methanobacteriaceae	Methanosphaera	Methanosphaera sp. rholeuAM74	NA	NA	PF13229
UP000001826	GCA_000007185.1	Q8TVW7_METKA	Q8TVW7	UP000001826_Q8TVW7_Q8TVW7_METKA	Uncharacterized protein	527	NA	NA	NA	NA	NA	NA	NA	190192	Archaea	Euryarchaeota	Methanopyri	Methanopyrales	Methanopyraceae	Methanopyrus	Methanopyrus kandleri	NA	NA	NA
UP000323283	GCA_008389435.1	A0A5B2Z8W9_9ARCH	A0A5B2Z8W9	UP000323283_A0A5B2Z8W9_A0A5B2Z8W9_9ARCH	Uncharacterized protein	286	NA	NA	NA	NA	NA	NA	NA	2563600	Archaea	Thaumarchaeota	Nitrososphaeria	Nitrososphaerales	Nitrososphaeraceae	Candidatus Nitrosocosmicus	Candidatus Nitrosocosmicus sp. SS	NA	NA	PF02412
UP000077714	GCA_001647155.1	A0A165N8H3_9EURY	A0A165N8H3	UP000077714_A0A165N8H3_A0A165N8H3_9EURY	Uncharacterized protein	563	GO:0016021	NA	NA	NA	NA	GO:0016021	integral component of membrane	1622207	Archaea	Euryarchaeota	Halobacteria	Halobacteriales	Haloarculaceae	Haloarcula	Haloarcula sp. K1	WP_064287380.1	NA	NA
UP000077066	GCA_001639265.1	A0A166A6F2_9EURY	A0A166A6F2	UP000077066_A0A166A6F2_A0A166A6F2_9EURY	Putative outer membrane protein PmpI	3563	NA	NA	NA	NA	NA	NA	NA	55758	Archaea	Euryarchaeota	Methanobacteria	Methanobacteriales	Methanobacteriaceae	Methanobrevibacter	Methanobrevibacter filiformis	WP_066972970.1	NA	PF16640; PF01345
UP000011281	GCA_000340315.1	M1J7P8_9CREN	M1J7P8	UP000011281_M1J7P8_M1J7P8_9CREN	Uncharacterized protein	206	GO:0016021	NA	NA	NA	NA	GO:0016021	integral component of membrane	1028566	Archaea	Crenarchaeota	Thermoprotei	Sulfolobales	Sulfolobaceae	Sulfolobus	Sulfolobus acidocaldarius	WP_015385733.1	NA	NA
UP000319869	GCA_005223125.1	A0A532THF6_9ARCH	A0A532THF6	UP000319869_A0A532THF6_A0A532THF6_9ARCH	Uncharacterized protein	737	GO:0016021	NA	NA	NA	NA	GO:0016021	integral component of membrane	2012491	Archaea	Candidatus Lokiarchaeota	NA	NA	NA	NA	Candidatus Lokiarchaeota archaeon Loki_b32	NA	NA	PF05048
UP000318486	GCA_005882895.1	A0A537GIL7_9ARCH	A0A537GIL7	UP000318486_A0A537GIL7_A0A537GIL7_9ARCH	Uncharacterized protein	351	GO:0016021	NA	NA	NA	NA	GO:0016021	integral component of membrane	2026714	Archaea	Candidatus Bathyarchaeota	NA	NA	NA	NA	Candidatus Bathyarchaeota archaeon	NA	NA	NA
UP000217528	GCA_002287195.1	A0A2A2HCD4_9EURY	A0A2A2HCD4	UP000217528_A0A2A2HCD4_A0A2A2HCD4_9EURY	Uncharacterized protein	2029	NA	NA	NA	NA	NA	NA	NA	1077256	Archaea	Euryarchaeota	Methanobacteria	Methanobacteriales	Methanobacteriaceae	Methanosphaera	Methanosphaera cuniculi	NA	NA	PF13229; PF16640
UP000033096	GCA_000969905.1	A0A0E3LI23_9EURY	A0A0E3LI23	UP000033096_A0A0E3LI23_A0A0E3LI23_9EURY	Uncharacterized protein	351	GO:0016021	NA	NA	NA	NA	GO:0016021	integral component of membrane	1434123	Archaea	Euryarchaeota	Methanomicrobia	Methanosarcinales	Methanosarcinaceae	Methanosarcina	Methanosarcina vacuolata	WP_048122562.1	NA	PF01436
UP000289041	GCA_002067065.1	A0A1V4TL21_9EURY	A0A1V4TL21	UP000289041_A0A1V4TL21_A0A1V4TL21_9EURY	Beta-lactamase/D-alanine carboxypeptidase	553	GO:0004180; GO:0016021	GO:0004180	carboxypeptidase activity	NA	NA	GO:0016021	integral component of membrane	1811674	Archaea	Euryarchaeota	Methanobacteria	Methanobacteriales	Methanobacteriaceae	Methanobacterium	Methanobacterium sp. PtaB.Bin024	NA	NA	PF00144; PF11954
UP000323283	GCA_008389435.1	A0A5B2YV59_9ARCH	A0A5B2YV59	UP000323283_A0A5B2YV59_A0A5B2YV59_9ARCH	Uncharacterized protein	191	NA	NA	NA	NA	NA	NA	NA	2563600	Archaea	Thaumarchaeota	Nitrososphaeria	Nitrososphaerales	Nitrososphaeraceae	Candidatus Nitrosocosmicus	Candidatus Nitrosocosmicus sp. SS	NA	NA	NA
UP000006681	GCA_000148385.1	E1QRI6_VULDI	E1QRI6	UP000006681_E1QRI6_E1QRI6_VULDI	Uncharacterized protein	175	GO:0016021	NA	NA	NA	NA	GO:0016021	integral component of membrane	572478	Archaea	Crenarchaeota	Thermoprotei	Thermoproteales	Thermoproteaceae	Vulcanisaeta	Vulcanisaeta distributa	NA	NA	NA
UP000077066	GCA_001639265.1	A0A166A4G9_9EURY	A0A166A4G9	UP000077066_A0A166A4G9_A0A166A4G9_9EURY	Beta_helix domain-containing protein	585	GO:0016021	NA	NA	NA	NA	GO:0016021	integral component of membrane	55758	Archaea	Euryarchaeota	Methanobacteria	Methanobacteriales	Methanobacteriaceae	Methanobrevibacter	Methanobrevibacter filiformis	NA	NA	PF13229
UP000011618	GCA_000337615.1	L9YK56_9EURY	L9YK56	UP000011618_L9YK56_L9YK56_9EURY	Uncharacterized protein	428	NA	NA	NA	NA	NA	NA	NA	1227495	Archaea	Euryarchaeota	Halobacteria	Natrialbales	Natrialbaceae	Natrinema	Natrinema pallidum	NA	NA	NA
UP000277940	GCA_003662715.1	A0A497P7A0_9ARCH	A0A497P7A0	UP000277940_A0A497P7A0_A0A497P7A0_9ARCH	PKD domain-containing protein	807	GO:0016021	NA	NA	NA	NA	GO:0016021	integral component of membrane	2026714	Archaea	Candidatus Bathyarchaeota	NA	NA	NA	NA	Candidatus Bathyarchaeota archaeon	NA	NA	PF05048; PF00801
UP000317231	GCA_005884605.1	A0A537GY26_9ARCH	A0A537GY26	UP000317231_A0A537GY26_A0A537GY26_9ARCH	KaiC domain-containing protein	345	NA	NA	NA	NA	NA	NA	NA	2026714	Archaea	Candidatus Bathyarchaeota	NA	NA	NA	NA	Candidatus Bathyarchaeota archaeon	NA	NA	PF06745
UP000320832	GCA_005881615.1	A0A537DWM0_9ARCH	A0A537DWM0	UP000320832_A0A537DWM0_A0A537DWM0_9ARCH	DUF2380 domain-containing protein	2172	NA	NA	NA	NA	NA	NA	NA	2026714	Archaea	Candidatus Bathyarchaeota	NA	NA	NA	NA	Candidatus Bathyarchaeota archaeon	NA	NA	PF09533; PF05593
UP000074030	GCA_001577565.1	A0A139CQ05_9EURY	A0A139CQ05	UP000074030_A0A139CQ05_A0A139CQ05_9EURY	Putative cell surface protein	1064	GO:0016021	NA	NA	NA	NA	GO:0016021	integral component of membrane	1794908	Archaea	Euryarchaeota	Methanomicrobia	Methanosarcinales	Methanosarcinaceae	Methanolobus	Methanolobus sp. T82-4	NA	NA	PF05048
UP000305812	GCA_005435175.1	A0A4U7ECA6_9EURY	A0A4U7ECA6	UP000305812_A0A4U7ECA6_A0A4U7ECA6_9EURY	Uncharacterized protein	410	NA	NA	NA	NA	NA	NA	NA	2518111	Archaea	Euryarchaeota	Halobacteria	Haloferacales	Halorubraceae	Halorubrum	Halorubrum sp. GN11GM_10-3_MGM	NA	NA	NA
UP000074030	GCA_001577565.1	A0A139CHW8_9EURY	A0A139CHW8	UP000074030_A0A139CHW8_A0A139CHW8_9EURY	Cell surface protein	550	GO:0016021	NA	NA	NA	NA	GO:0016021	integral component of membrane	1794908	Archaea	Euryarchaeota	Methanomicrobia	Methanosarcinales	Methanosarcinaceae	Methanolobus	Methanolobus sp. T82-4	NA	NA	PF05048
UP000248557	GCA_003265405.1	A0A328PZV7_9EURY	A0A328PZV7	UP000248557_A0A328PZV7_A0A328PZV7_9EURY	Uncharacterized protein	1911	GO:0009058; GO:0016021	NA	NA	GO:0009058	biosynthetic process	GO:0016021	integral component of membrane	2317	Archaea	Euryarchaeota	Methanobacteria	Methanobacteriales	Methanobacteriaceae	Methanosphaera	Methanosphaera stadtmanae	NA	NA	PF02514
UP000070149	GCA_001563335.1	A0A135VCS9_9ARCH	A0A135VCS9	UP000070149_A0A135VCS9_A0A135VCS9_9ARCH	Uncharacterized protein	552	GO:0016021	NA	NA	NA	NA	GO:0016021	integral component of membrane	1706444	Archaea	Candidatus Thorarchaeota	NA	NA	NA	NA	Candidatus Thorarchaeota archaeon SMTZ1-45	NA	NA	PF13229; PF05048
UP000248971	GCA_003266075.1	A0A328S246_9EURY	A0A328S246	UP000248971_A0A328S246_A0A328S246_9EURY	Uncharacterized protein (Fragment)	636	NA	NA	NA	NA	NA	NA	NA	1945579	Archaea	Euryarchaeota	Methanobacteria	Methanobacteriales	Methanobacteriaceae	Methanosphaera	Methanosphaera sp. rholeuAM74	NA	NA	NA
UP000289041	GCA_002067065.1	A0A1V4THE3_9EURY	A0A1V4THE3	UP000289041_A0A1V4THE3_A0A1V4THE3_9EURY	PMT_2 domain-containing protein	677	GO:0016021	NA	NA	NA	NA	GO:0016021	integral component of membrane	1811674	Archaea	Euryarchaeota	Methanobacteria	Methanobacteriales	Methanobacteriaceae	Methanobacterium	Methanobacterium sp. PtaB.Bin024	NA	NA	PF13231
UP000275025	GCA_003661405.1	A0A497J5X7_9ARCH	A0A497J5X7	UP000275025_A0A497J5X7_A0A497J5X7_9ARCH	Uncharacterized protein (Fragment)	886	NA	NA	NA	NA	NA	NA	NA	2250275	Archaea	Candidatus Hydrothermarchaeota	NA	NA	NA	NA	Candidatus Hydrothermarchaeota archaeon	NA	NA	PF13229; PF05048
UP000006794	GCA_000217715.1	F8D435_HALXS	F8D435	UP000006794_F8D435_F8D435_HALXS	Uncharacterized protein	406	NA	NA	NA	NA	NA	NA	NA	797210	Archaea	Euryarchaeota	Halobacteria	Natrialbales	Natrialbaceae	Halopiger	Halopiger xanaduensis	WP_013879191.1	NA	NA
UP000006794	GCA_000217715.1	F8DCE8_HALXS	F8DCE8	UP000006794_F8DCE8_F8DCE8_HALXS	Uncharacterized protein	581	NA	NA	NA	NA	NA	NA	NA	797210	Archaea	Euryarchaeota	Halobacteria	Natrialbales	Natrialbaceae	Halopiger	Halopiger xanaduensis	NA	NA	NA
UP000323283	GCA_008389435.1	A0A5B2YTW9_9ARCH	A0A5B2YTW9	UP000323283_A0A5B2YTW9_A0A5B2YTW9_9ARCH	Uncharacterized protein (Fragment)	271	NA	NA	NA	NA	NA	NA	NA	2563600	Archaea	Thaumarchaeota	Nitrososphaeria	Nitrososphaerales	Nitrososphaeraceae	Candidatus Nitrosocosmicus	Candidatus Nitrosocosmicus sp. SS	NA	NA	NA
UP000323283	GCA_008389435.1	A0A5B2YZL6_9ARCH	A0A5B2YZL6	UP000323283_A0A5B2YZL6_A0A5B2YZL6_9ARCH	Uncharacterized protein	314	NA	NA	NA	NA	NA	NA	NA	2563600	Archaea	Thaumarchaeota	Nitrososphaeria	Nitrososphaerales	Nitrososphaeraceae	Candidatus Nitrosocosmicus	Candidatus Nitrosocosmicus sp. SS	NA	NA	NA
UP000077066	GCA_001639265.1	A0A166AQP0_9EURY	A0A166AQP0	UP000077066_A0A166AQP0_A0A166AQP0_9EURY	Uncharacterized protein	2257	GO:0016021	NA	NA	NA	NA	GO:0016021	integral component of membrane	55758	Archaea	Euryarchaeota	Methanobacteria	Methanobacteriales	Methanobacteriaceae	Methanobrevibacter	Methanobrevibacter filiformis	NA	NA	PF01345
UP000032423	GCA_000953115.1	A0A090I3M5_METFO	A0A090I3M5	UP000032423_A0A090I3M5_A0A090I3M5_METFO	Putative membrane protein	458	GO:0016021	NA	NA	NA	NA	GO:0016021	integral component of membrane	2162	Archaea	Euryarchaeota	Methanobacteria	Methanobacteriales	Methanobacteriaceae	Methanobacterium	Methanobacterium formicicum	NA	NA	PF05048
UP000186658	GCA_001918715.1	A0A1Q7LRC1_9CREN	A0A1Q7LRC1	UP000186658_A0A1Q7LRC1_A0A1Q7LRC1_9CREN	Arrestin_N domain-containing protein	229	NA	NA	NA	NA	NA	NA	NA	1805098	Archaea	Crenarchaeota	NA	NA	NA	NA	Crenarchaeota archaeon 13_1_40CM_3_53_5	NA	NA	PF00339
UP000077066	GCA_001639265.1	A0A166CCW6_9EURY	A0A166CCW6	UP000077066_A0A166CCW6_A0A166CCW6_9EURY	Uncharacterized protein	2809	GO:0016021	NA	NA	NA	NA	GO:0016021	integral component of membrane	55758	Archaea	Euryarchaeota	Methanobacteria	Methanobacteriales	Methanobacteriaceae	Methanobrevibacter	Methanobrevibacter filiformis	WP_066971910.1	NA	PF01345
UP000077066	GCA_001639265.1	A0A162FCT8_9EURY	A0A162FCT8	UP000077066_A0A162FCT8_A0A162FCT8_9EURY	Large cysteine-rich periplasmic protein OmcB	4202	GO:0016021	NA	NA	NA	NA	GO:0016021	integral component of membrane	55758	Archaea	Euryarchaeota	Methanobacteria	Methanobacteriales	Methanobacteriaceae	Methanobrevibacter	Methanobrevibacter filiformis	WP_066973290.1	NA	PF01345
UP000009231	GCA_000214725.1	F6D6W2_METPW	F6D6W2	UP000009231_F6D6W2_F6D6W2_METPW	Transglutaminase domain-containing protein	946	NA	NA	NA	NA	NA	NA	NA	868131	Archaea	Euryarchaeota	Methanobacteria	Methanobacteriales	Methanobacteriaceae	Methanobacterium	Methanobacterium paludis (strain DSM 25820 / JCM 18151 / SWAN1)	NA	NA	PF13205; PF13200; PF01841
UP000289070	GCA_002067325.1	A0A1V4YEH1_9EURY	A0A1V4YEH1	UP000289070_A0A1V4YEH1_A0A1V4YEH1_9EURY	Cobaltochelatase subunit CobN	1542	GO:0009058; GO:0016021	NA	NA	GO:0009058	biosynthetic process	GO:0016021	integral component of membrane	1811675	Archaea	Euryarchaeota	Methanobacteria	Methanobacteriales	Methanobacteriaceae	Methanobacterium	Methanobacterium sp. PtaU1.Bin097	NA	NA	PF02514
UP000316065	GCA_005884235.1	A0A537H975_9ARCH	A0A537H975	UP000316065_A0A537H975_A0A537H975_9ARCH	Uncharacterized protein	429	GO:0016021	NA	NA	NA	NA	GO:0016021	integral component of membrane	2026714	Archaea	Candidatus Bathyarchaeota	NA	NA	NA	NA	Candidatus Bathyarchaeota archaeon	NA	NA	NA
UP000320832	GCA_005881615.1	A0A537DWC1_9ARCH	A0A537DWC1	UP000320832_A0A537DWC1_A0A537DWC1_9ARCH	Uncharacterized protein	96	NA	NA	NA	NA	NA	NA	NA	2026714	Archaea	Candidatus Bathyarchaeota	NA	NA	NA	NA	Candidatus Bathyarchaeota archaeon	NA	NA	NA
UP000319916	GCA_005883755.1	A0A537EPX2_9ARCH	A0A537EPX2	UP000319916_A0A537EPX2_A0A537EPX2_9ARCH	Uncharacterized protein	205	GO:0016021	NA	NA	NA	NA	GO:0016021	integral component of membrane	2026714	Archaea	Candidatus Bathyarchaeota	NA	NA	NA	NA	Candidatus Bathyarchaeota archaeon	NA	NA	NA
UP000269933	GCA_003662005.1	A0A497JU07_9ARCH	A0A497JU07	UP000269933_A0A497JU07_A0A497JU07_9ARCH	NosD domain-containing protein (Fragment)	708	NA	NA	NA	NA	NA	NA	NA	2026714	Archaea	Candidatus Bathyarchaeota	NA	NA	NA	NA	Candidatus Bathyarchaeota archaeon	NA	NA	PF05048
UP000289104	GCA_002067495.1	A0A1V4V3E3_9EURY	A0A1V4V3E3	UP000289104_A0A1V4V3E3_A0A1V4V3E3_9EURY	Cell surface glycoprotein	565	NA	NA	NA	NA	NA	NA	NA	1811690	Archaea	Euryarchaeota	Methanomicrobia	Methanosarcinales	Methanotrichaceae	Methanothrix	Methanosaeta sp. PtaB.Bin087	NA	NA	PF13229
UP000230301	GCA_002792655.1	A0A2H9PZC6_9ARCH	A0A2H9PZC6	UP000230301_A0A2H9PZC6_A0A2H9PZC6_9ARCH	Uncharacterized protein	272	NA	NA	NA	NA	NA	NA	NA	1974426	Archaea	NA	NA	NA	NA	NA	Candidatus Pacearchaeota archaeon CG_4_10_14_0_2_um_filter_31_10	NA	NA	NA
UP000323283	GCA_008389435.1	A0A5B2Z1L0_9ARCH	A0A5B2Z1L0	UP000323283_A0A5B2Z1L0_A0A5B2Z1L0_9ARCH	Uncharacterized protein	495	NA	NA	NA	NA	NA	NA	NA	2563600	Archaea	Thaumarchaeota	Nitrososphaeria	Nitrososphaerales	Nitrososphaeraceae	Candidatus Nitrosocosmicus	Candidatus Nitrosocosmicus sp. SS	NA	NA	NA
UP000323283	GCA_008389435.1	A0A5B2YUW3_9ARCH	A0A5B2YUW3	UP000323283_A0A5B2YUW3_A0A5B2YUW3_9ARCH	Uncharacterized protein	265	GO:0016021	NA	NA	NA	NA	GO:0016021	integral component of membrane	2563600	Archaea	Thaumarchaeota	Nitrososphaeria	Nitrososphaerales	Nitrososphaeraceae	Candidatus Nitrosocosmicus	Candidatus Nitrosocosmicus sp. SS	NA	NA	NA
UP000196084	GCA_002177135.1	A0A202E712_9EURY	A0A202E712	UP000196084_A0A202E712_A0A202E712_9EURY	Uncharacterized protein	434	NA	NA	NA	NA	NA	NA	NA	253108	Archaea	Euryarchaeota	Halobacteria	Natrialbales	Natrialbaceae	Natronolimnobius	Natronolimnobius baerhuensis	NA	NA	NA
UP000054387	GCA_001469955.1	A0A0W1R9I1_9EURY	A0A0W1R9I1	UP000054387_A0A0W1R9I1_A0A0W1R9I1_9EURY	Uncharacterized protein	403	NA	NA	NA	NA	NA	NA	NA	1514971	Archaea	Euryarchaeota	Halobacteria	Haloferacales	Haloferacaceae	Haloprofundus	Haloprofundus marisrubri	WP_058581630.1	NA	NA
UP000280918	GCA_003662345.1	A0A497LR72_9ARCH	A0A497LR72	UP000280918_A0A497LR72_A0A497LR72_9ARCH	Uncharacterized protein	553	NA	NA	NA	NA	NA	NA	NA	2026714	Archaea	Candidatus Bathyarchaeota	NA	NA	NA	NA	Candidatus Bathyarchaeota archaeon	NA	NA	PF05048
UP000249059	GCA_003266175.1	A0A328RQ02_9EURY	A0A328RQ02	UP000249059_A0A328RQ02_A0A328RQ02_9EURY	Pept_C1 domain-containing protein	1539	GO:0008234	GO:0008234	cysteine-type peptidase activity	NA	NA	NA	NA	1945632	Archaea	Euryarchaeota	Methanobacteria	Methanobacteriales	Methanobacteriaceae	Methanosphaera	Methanosphaera sp. SHI1033	NA	NA	PF13229; PF00112
UP000249059	GCA_003266175.1	A0A328RWN9_9EURY	A0A328RWN9	UP000249059_A0A328RWN9_A0A328RWN9_9EURY	Uncharacterized protein	2311	GO:0009058; GO:0016021	NA	NA	GO:0009058	biosynthetic process	GO:0016021	integral component of membrane	1945632	Archaea	Euryarchaeota	Methanobacteria	Methanobacteriales	Methanobacteriaceae	Methanosphaera	Methanosphaera sp. SHI1033	NA	NA	PF07705; PF02514; PF11824
UP000257089	GCA_003383015.1	A0A371K7K8_9EURY	A0A371K7K8	UP000257089_A0A371K7K8_A0A371K7K8_9EURY	GA domain-containing protein (Fragment)	153	GO:0009405	NA	NA	GO:0009405	pathogenesis	NA	NA	2077198	Archaea	Euryarchaeota	Halobacteria	Haloferacales	Haloferacaceae	Haloferax	Haloferax sp. Atlit-48N	NA	NA	PF01468
UP000249359	GCA_003266145.1	A0A328SHV2_9EURY	A0A328SHV2	UP000249359_A0A328SHV2_A0A328SHV2_9EURY	Uncharacterized protein	125	NA	NA	NA	NA	NA	NA	NA	1945631	Archaea	Euryarchaeota	Methanobacteria	Methanobacteriales	Methanobacteriaceae	Methanosphaera	Methanosphaera sp. SHI613	NA	NA	NA
UP000229900	GCA_002794175.1	A0A2G9PX27_9ARCH	A0A2G9PX27	UP000229900_A0A2G9PX27_A0A2G9PX27_9ARCH	Uncharacterized protein	232	GO:0016021	NA	NA	NA	NA	GO:0016021	integral component of membrane	1974443	Archaea	NA	NA	NA	NA	NA	Candidatus Pacearchaeota archaeon CG10_big_fil_rev_8_21_14_0_10_34_12	NA	NA	NA
UP000239462	GCA_002945325.1	A0A2L1C860_METMI	A0A2L1C860	UP000239462_A0A2L1C860_A0A2L1C860_METMI	Uncharacterized protein	646	NA	NA	NA	NA	NA	NA	NA	39152	Archaea	Euryarchaeota	Methanococci	Methanococcales	Methanococcaceae	Methanococcus	Methanococcus maripaludis (Methanococcus deltae)	NA	NA	PF13229; PF05048
UP000054781	GCA_001516655.1	A0A117STD8_9CREN	A0A117STD8	UP000054781_A0A117STD8_A0A117STD8_9CREN	Uncharacterized protein	1202	NA	NA	NA	NA	NA	NA	NA	1714258	Archaea	Crenarchaeota	Thermoprotei	Thermoproteales	Thermoproteaceae	Thermoproteus	Thermoproteus sp. JCHS_4	NA	NA	NA
UP000306494	GCA_005435095.1	A0A4U7BYC8_9EURY	A0A4U7BYC8	UP000306494_A0A4U7BYC8_A0A4U7BYC8_9EURY	Uncharacterized protein	583	NA	NA	NA	NA	NA	NA	NA	2518115	Archaea	Euryarchaeota	Halobacteria	Haloferacales	Halorubraceae	Halorubrum	Halorubrum sp. CGM5_25_10-8B	NA	NA	NA
UP000070043	GCA_001563325.1	A0A135VX44_9ARCH	A0A135VX44	UP000070043_A0A135VX44_A0A135VX44_9ARCH	Uncharacterized protein	806	GO:0016021	NA	NA	NA	NA	GO:0016021	integral component of membrane	1706445	Archaea	Candidatus Thorarchaeota	NA	NA	NA	NA	Candidatus Thorarchaeota archaeon SMTZ1-83	NA	NA	PF13229; PF05048
UP000323283	GCA_008389435.1	A0A5B2YV05_9ARCH	A0A5B2YV05	UP000323283_A0A5B2YV05_A0A5B2YV05_9ARCH	Uncharacterized protein	143	NA	NA	NA	NA	NA	NA	NA	2563600	Archaea	Thaumarchaeota	Nitrososphaeria	Nitrososphaerales	Nitrososphaeraceae	Candidatus Nitrosocosmicus	Candidatus Nitrosocosmicus sp. SS	NA	NA	NA
UP000277940	GCA_003662715.1	A0A497NSI6_9ARCH	A0A497NSI6	UP000277940_A0A497NSI6_A0A497NSI6_9ARCH	NosD domain-containing protein	602	GO:0000272	NA	NA	GO:0000272	polysaccharide catabolic process	NA	NA	2026714	Archaea	Candidatus Bathyarchaeota	NA	NA	NA	NA	Candidatus Bathyarchaeota archaeon	NA	NA	PF05048
UP000251717	GCA_003111625.1	A0A315XLN6_9EURY	A0A315XLN6	UP000251717_A0A315XLN6_A0A315XLN6_9EURY	Uncharacterized protein	173	NA	NA	NA	NA	NA	NA	NA	190975	Archaea	Euryarchaeota	Methanobacteria	Methanobacteriales	Methanobacteriaceae	Methanobrevibacter	Methanobrevibacter thaueri	NA	NA	NA
UP000315289	GCA_007826885.1	A0A557SSU4_9ARCH	A0A557SSU4	UP000315289_A0A557SSU4_A0A557SSU4_9ARCH	Uncharacterized protein	313	NA	NA	NA	NA	NA	NA	NA	2035267	Archaea	Thaumarchaeota	Nitrososphaeria	Nitrososphaerales	Nitrososphaeraceae	Candidatus Nitrosocosmicus	Candidatus Nitrosocosmicus arcticus	NA	NA	NA
UP000233508	GCA_002839605.1	A0A2I0PH19_9EURY	A0A2I0PH19	UP000233508_A0A2I0PH19_A0A2I0PH19_9EURY	Uncharacterized protein	293	NA	NA	NA	NA	NA	NA	NA	2013819	Archaea	Euryarchaeota	Methanomicrobia	Methanomicrobiales	NA	NA	Methanomicrobiales archaeon HGW-Methanomicrobiales-3	NA	NA	NA
UP000001147	GCA_000309865.1	K6TKF1_9EURY	K6TKF1	UP000001147_K6TKF1_K6TKF1_9EURY	Uncharacterized protein	188	GO:0016021	NA	NA	NA	NA	GO:0016021	integral component of membrane	1220534	Archaea	Euryarchaeota	Methanobacteria	Methanobacteriales	Methanobacteriaceae	Methanobacterium	Methanobacterium sp. Maddingley MBC34	NA	NA	NA
UP000245509	GCA_003086415.1	A0A2T9WLY2_NANST	A0A2T9WLY2	UP000245509_A0A2T9WLY2_A0A2T9WLY2_NANST	Uncharacterized protein	563	GO:0016021	NA	NA	NA	NA	GO:0016021	integral component of membrane	1294122	Archaea	Nanoarchaeota	NA	Nanoarchaeales	Nanopusillaceae	Candidatus Nanobsidianus	Nanobsidianus stetteri	NA	NA	NA
UP000289041	GCA_002067065.1	A0A1V4TL41_9EURY	A0A1V4TL41	UP000289041_A0A1V4TL41_A0A1V4TL41_9EURY	Cell surface glycoprotein	1631	NA	NA	NA	NA	NA	NA	NA	1811674	Archaea	Euryarchaeota	Methanobacteria	Methanobacteriales	Methanobacteriaceae	Methanobacterium	Methanobacterium sp. PtaB.Bin024	NA	NA	PF13229; PF05048
UP000035331	GCA_001027005.1	A0A0G3CGE9_METBA	A0A0G3CGE9	UP000035331_A0A0G3CGE9_A0A0G3CGE9_METBA	Uncharacterized protein	592	GO:0016021	NA	NA	NA	NA	GO:0016021	integral component of membrane	796385	Archaea	Euryarchaeota	Methanomicrobia	Methanosarcinales	Methanosarcinaceae	Methanosarcina	Methanosarcina barkeri	NA	NA	NA
UP000002199	GCA_000008665.1	O30096_ARCFU	O30096	UP000002199_O30096_O30096_ARCFU	Uncharacterized protein	99	NA	NA	NA	NA	NA	NA	NA	224325	Archaea	Euryarchaeota	Archaeoglobi	Archaeoglobales	Archaeoglobaceae	Archaeoglobus	Archaeoglobus fulgidus	WP_010877653.1	NA	NA
UP000077066	GCA_001639265.1	A0A166EW17_9EURY	A0A166EW17	UP000077066_A0A166EW17_A0A166EW17_9EURY	Swarming motility protein YbiA	344	NA	NA	NA	NA	NA	NA	NA	55758	Archaea	Euryarchaeota	Methanobacteria	Methanobacteriales	Methanobacteriaceae	Methanobrevibacter	Methanobrevibacter filiformis	WP_066970924.1	cd15457	PF08719
UP000077066	GCA_001639265.1	A0A166ET36_9EURY	A0A166ET36	UP000077066_A0A166ET36_A0A166ET36_9EURY	Uncharacterized protein	943	NA	NA	NA	NA	NA	NA	NA	55758	Archaea	Euryarchaeota	Methanobacteria	Methanobacteriales	Methanobacteriaceae	Methanobrevibacter	Methanobrevibacter filiformis	NA	NA	NA
UP000018894	GCA_000513435.1	V6DXC1_9EURY	V6DXC1	UP000018894_V6DXC1_V6DXC1_9EURY	CBM6 domain-containing protein	971	GO:0008152; GO:0016798; GO:0030246	GO:0030246; GO:0016798	carbohydrate binding; hydrolase activity, acting on glycosyl bonds	GO:0008152	metabolic process	NA	NA	1173487	Archaea	Euryarchaeota	Halobacteria	Haloferacales	Halorubraceae	Halorubrum	Halorubrum sp. AJ67	NA	NA	PF14509; PF09985; PF10566
UP000316151	GCA_005888625.1	A0A537IZE6_9ARCH	A0A537IZE6	UP000316151_A0A537IZE6_A0A537IZE6_9ARCH	Uncharacterized protein	872	GO:0016021	NA	NA	NA	NA	GO:0016021	integral component of membrane	2026714	Archaea	Candidatus Bathyarchaeota	NA	NA	NA	NA	Candidatus Bathyarchaeota archaeon	NA	NA	PF01344
UP000011626	GCA_000337455.1	M0CC17_9EURY	M0CC17	UP000011626_M0CC17_M0CC17_9EURY	Uncharacterized protein	201	NA	NA	NA	NA	NA	NA	NA	797114	Archaea	Euryarchaeota	Halobacteria	Halobacteriales	Haloarculaceae	Halosimplex	Halosimplex carlsbadense	NA	NA	NA
UP000246004	GCA_003149675.1	A0A2V2BM27_9EURY	A0A2V2BM27	UP000246004_A0A2V2BM27_A0A2V2BM27_9EURY	Restriction endonuclease	300	GO:0003677; GO:0004519; GO:0009307; GO:0016021	GO:0003677; GO:0004519	DNA binding; endonuclease activity	GO:0009307	DNA restriction-modification system	GO:0016021	integral component of membrane	1077256	Archaea	Euryarchaeota	Methanobacteria	Methanobacteriales	Methanobacteriaceae	Methanosphaera	Methanosphaera cuniculi	NA	NA	PF04471
UP000027981	GCA_000725425.1	A0A075LRC3_9EURY	A0A075LRC3	UP000027981_A0A075LRC3_A0A075LRC3_9EURY	Uncharacterized protein	478	GO:0016021	NA	NA	NA	NA	GO:0016021	integral component of membrane	1343739	Archaea	Euryarchaeota	Thermococci	Thermococcales	Thermococcaceae	Palaeococcus	Palaeococcus pacificus	WP_048164000.1	NA	PF04415
UP000248971	GCA_003266075.1	A0A328S895_9EURY	A0A328S895	UP000248971_A0A328S895_A0A328S895_9EURY	Uncharacterized protein	311	GO:0016021	NA	NA	NA	NA	GO:0016021	integral component of membrane	1945579	Archaea	Euryarchaeota	Methanobacteria	Methanobacteriales	Methanobacteriaceae	Methanosphaera	Methanosphaera sp. rholeuAM74	NA	NA	NA
UP000289041	GCA_002067065.1	A0A1V4TBB9_9EURY	A0A1V4TBB9	UP000289041_A0A1V4TBB9_A0A1V4TBB9_9EURY	Uncharacterized protein	92	NA	NA	NA	NA	NA	NA	NA	1811674	Archaea	Euryarchaeota	Methanobacteria	Methanobacteriales	Methanobacteriaceae	Methanobacterium	Methanobacterium sp. PtaB.Bin024	NA	NA	NA
UP000077066	GCA_001639265.1	A0A166BKT9_9EURY	A0A166BKT9	UP000077066_A0A166BKT9_A0A166BKT9_9EURY	Bacterial membrane flanked domain protein	423	GO:0016021	NA	NA	NA	NA	GO:0016021	integral component of membrane	55758	Archaea	Euryarchaeota	Methanobacteria	Methanobacteriales	Methanobacteriaceae	Methanobrevibacter	Methanobrevibacter filiformis	WP_066972153.1	NA	PF03703
UP000062768	GCA_001458655.1	A0A0S4FL26_METFO	A0A0S4FL26	UP000062768_A0A0S4FL26_A0A0S4FL26_METFO	Uncharacterized protein	1216	GO:0016021	NA	NA	NA	NA	GO:0016021	integral component of membrane	2162	Archaea	Euryarchaeota	Methanobacteria	Methanobacteriales	Methanobacteriaceae	Methanobacterium	Methanobacterium formicicum	WP_060537246.1	NA	PF13229; PF16640; PF02415
UP000011281	GCA_000340315.1	M1I6H0_9CREN	M1I6H0	UP000011281_M1I6H0_M1I6H0_9CREN	Uncharacterized protein	377	GO:0016021	NA	NA	NA	NA	GO:0016021	integral component of membrane	1028566	Archaea	Crenarchaeota	Thermoprotei	Sulfolobales	Sulfolobaceae	Sulfolobus	Sulfolobus acidocaldarius	WP_011278515.1	NA	NA
UP000176481	GCA_001774235.1	A0A1F5CP74_9ARCH	A0A1F5CP74	UP000176481_A0A1F5CP74_A0A1F5CP74_9ARCH	Bulb-type lectin domain-containing protein	423	GO:0016021	NA	NA	NA	NA	GO:0016021	integral component of membrane	1797378	Archaea	Candidatus Bathyarchaeota	NA	NA	NA	NA	Candidatus Bathyarchaeota archaeon RBG_13_46_16b	NA	NA	PF13229; PF05048
UP000317350	GCA_005883695.1	A0A537CG53_9ARCH	A0A537CG53	UP000317350_A0A537CG53_A0A537CG53_9ARCH	PKD domain-containing protein	555	GO:0016021	NA	NA	NA	NA	GO:0016021	integral component of membrane	2026714	Archaea	Candidatus Bathyarchaeota	NA	NA	NA	NA	Candidatus Bathyarchaeota archaeon	NA	NA	PF04185; PF00801
UP000318049	GCA_007050885.1	A0A550HIQ2_9ARCH	A0A550HIQ2	UP000318049_A0A550HIQ2_A0A550HIQ2_9ARCH	Uncharacterized protein	106	NA	NA	NA	NA	NA	NA	NA	2026714	Archaea	Candidatus Bathyarchaeota	NA	NA	NA	NA	Candidatus Bathyarchaeota archaeon	NA	NA	NA
UP000216477	GCA_002254385.1	A0A256YV63_9EURY	A0A256YV63	UP000216477_A0A256YV63_A0A256YV63_9EURY	Fibronectin type-III domain-containing protein	1536	GO:0007155; GO:0008305	NA	NA	GO:0007155	cell adhesion	GO:0008305	integrin complex	2012524	Archaea	Euryarchaeota	Thermoplasmata	Thermoplasmatales	NA	NA	Thermoplasmatales archaeon ex4484_6	NA	cd00063	PF01839
UP000186326	GCA_001917505.1	A0A1Q7CYW2_9ARCH	A0A1Q7CYW2	UP000186326_A0A1Q7CYW2_A0A1Q7CYW2_9ARCH	Fibronectin type-III domain-containing protein	378	GO:0016021	NA	NA	NA	NA	GO:0016021	integral component of membrane	1805393	Archaea	Thaumarchaeota	NA	NA	NA	NA	Thaumarchaeota archaeon 13_1_40CM_38_12	NA	cd00063	PF00041
UP000255550	GCA_003352295.1	A0A370LRI6_9CREN	A0A370LRI6	UP000255550_A0A370LRI6_A0A370LRI6_9CREN	Uncharacterized protein	222	NA	NA	NA	NA	NA	NA	NA	2056631	Archaea	Crenarchaeota	NA	NA	NA	NA	Crenarchaeota archaeon	NA	NA	NA
UP000070043	GCA_001563325.1	A0A135VBJ6_9ARCH	A0A135VBJ6	UP000070043_A0A135VBJ6_A0A135VBJ6_9ARCH	NosD domain-containing protein	683	GO:0016021	NA	NA	NA	NA	GO:0016021	integral component of membrane	1706445	Archaea	Candidatus Thorarchaeota	NA	NA	NA	NA	Candidatus Thorarchaeota archaeon SMTZ1-83	NA	NA	PF05048
UP000242917	GCA_002844335.1	A0A2H5A452_9EURY	A0A2H5A452	UP000242917_A0A2H5A452_A0A2H5A452_9EURY	Uncharacterized protein	546	GO:0016021	NA	NA	NA	NA	GO:0016021	integral component of membrane	1932004	Archaea	Euryarchaeota	Halobacteria	Halobacteriales	Haloarculaceae	Haloarcula	Haloarcula taiwanensis	NA	NA	NA
UP000275025	GCA_003661405.1	A0A497J6L7_9ARCH	A0A497J6L7	UP000275025_A0A497J6L7_A0A497J6L7_9ARCH	Uncharacterized protein (Fragment)	629	NA	NA	NA	NA	NA	NA	NA	2250275	Archaea	Candidatus Hydrothermarchaeota	NA	NA	NA	NA	Candidatus Hydrothermarchaeota archaeon	NA	NA	PF05048
UP000323283	GCA_008389435.1	A0A5B2YWV6_9ARCH	A0A5B2YWV6	UP000323283_A0A5B2YWV6_A0A5B2YWV6_9ARCH	Uncharacterized protein	276	NA	NA	NA	NA	NA	NA	NA	2563600	Archaea	Thaumarchaeota	Nitrososphaeria	Nitrososphaerales	Nitrososphaeraceae	Candidatus Nitrosocosmicus	Candidatus Nitrosocosmicus sp. SS	NA	NA	NA
UP000002308	GCA_000022465.1	C3NEW6_SULIY	C3NEW6	UP000002308_C3NEW6_C3NEW6_SULIY	Uncharacterized protein	272	GO:0016021	NA	NA	NA	NA	GO:0016021	integral component of membrane	439386	Archaea	Crenarchaeota	Thermoprotei	Sulfolobales	Sulfolobaceae	Sulfolobus	Sulfolobus islandicus	WP_012711582.1	NA	NA
UP000251165	GCA_003104905.1	A0A315XD05_9EURY	A0A315XD05	UP000251165_A0A315XD05_A0A315XD05_9EURY	Uncharacterized protein	1378	GO:0016021	NA	NA	NA	NA	GO:0016021	integral component of membrane	2072416	Archaea	Euryarchaeota	Methanomicrobia	Methanosarcinales	Candidatus Methanoperedenaceae	NA	Candidatus Methanoperedenaceae archaeon	NA	NA	PF13229; PF05048
UP000251165	GCA_003104905.1	A0A315XF74_9EURY	A0A315XF74	UP000251165_A0A315XF74_A0A315XF74_9EURY	Uncharacterized protein	421	NA	NA	NA	NA	NA	NA	NA	2072416	Archaea	Euryarchaeota	Methanomicrobia	Methanosarcinales	Candidatus Methanoperedenaceae	NA	Candidatus Methanoperedenaceae archaeon	NA	NA	PF13229; PF05048
UP000077066	GCA_001639265.1	A0A165ZSY3_9EURY	A0A165ZSY3	UP000077066_A0A165ZSY3_A0A165ZSY3_9EURY	Putative outer membrane protein pmp6	6034	GO:0016021	NA	NA	NA	NA	GO:0016021	integral component of membrane	55758	Archaea	Euryarchaeota	Methanobacteria	Methanobacteriales	Methanobacteriaceae	Methanobrevibacter	Methanobrevibacter filiformis	NA	NA	PF01345
UP000077066	GCA_001639265.1	A0A166AJX3_9EURY	A0A166AJX3	UP000077066_A0A166AJX3_A0A166AJX3_9EURY	Uncharacterized protein	1710	NA	NA	NA	NA	NA	NA	NA	55758	Archaea	Euryarchaeota	Methanobacteria	Methanobacteriales	Methanobacteriaceae	Methanobrevibacter	Methanobrevibacter filiformis	WP_066972694.1	NA	PF01345
UP000269933	GCA_003662005.1	A0A497JRN5_9ARCH	A0A497JRN5	UP000269933_A0A497JRN5_A0A497JRN5_9ARCH	PKD domain-containing protein (Fragment)	495	NA	NA	NA	NA	NA	NA	NA	2026714	Archaea	Candidatus Bathyarchaeota	NA	NA	NA	NA	Candidatus Bathyarchaeota archaeon	NA	NA	PF13229; PF00801
UP000033096	GCA_000969905.1	A0A0E3Q595_9EURY	A0A0E3Q595	UP000033096_A0A0E3Q595_A0A0E3Q595_9EURY	Uncharacterized protein	630	GO:0016021	NA	NA	NA	NA	GO:0016021	integral component of membrane	1434123	Archaea	Euryarchaeota	Methanomicrobia	Methanosarcinales	Methanosarcinaceae	Methanosarcina	Methanosarcina vacuolata	WP_048119974.1	NA	PF13576
UP000289041	GCA_002067065.1	A0A1V4T9B7_9EURY	A0A1V4T9B7	UP000289041_A0A1V4T9B7_A0A1V4T9B7_9EURY	Copper resistance protein CopC	3062	NA	NA	NA	NA	NA	NA	NA	1811674	Archaea	Euryarchaeota	Methanobacteria	Methanobacteriales	Methanobacteriaceae	Methanobacterium	Methanobacterium sp. PtaB.Bin024	NA	NA	PF13205
UP000236565	GCA_002899805.1	A0A2K2VFD1_9CREN	A0A2K2VFD1	UP000236565_A0A2K2VFD1_A0A2K2VFD1_9CREN	Uncharacterized protein	411	NA	NA	NA	NA	NA	NA	NA	2060324	Archaea	Crenarchaeota	Thermoprotei	Fervidicoccales	Fervidicoccaceae	Fervidicoccus	Fervidicoccus sp.	NA	NA	NA
UP000011867	GCA_000591055.1	M1XYZ3_NATM8	M1XYZ3	UP000011867_M1XYZ3_M1XYZ3_NATM8	Peptidase S74 domain-containing protein	729	NA	NA	NA	NA	NA	NA	NA	268739	Archaea	Euryarchaeota	Halobacteria	Halobacteriales	Haloarculaceae	Natronomonas	Natronomonas moolapensis	WP_015408208.1	NA	PF13884
UP000289070	GCA_002067325.1	A0A1V4YSR0_9EURY	A0A1V4YSR0	UP000289070_A0A1V4YSR0_A0A1V4YSR0_9EURY	Uncharacterized protein	102	GO:0016021	NA	NA	NA	NA	GO:0016021	integral component of membrane	1811675	Archaea	Euryarchaeota	Methanobacteria	Methanobacteriales	Methanobacteriaceae	Methanobacterium	Methanobacterium sp. PtaU1.Bin097	NA	NA	NA
UP000009231	GCA_000214725.1	F6D693_METPW	F6D693	UP000009231_F6D693_F6D693_METPW	Uncharacterized protein	110	GO:0016021	NA	NA	NA	NA	GO:0016021	integral component of membrane	868131	Archaea	Euryarchaeota	Methanobacteria	Methanobacteriales	Methanobacteriaceae	Methanobacterium	Methanobacterium paludis (strain DSM 25820 / JCM 18151 / SWAN1)	NA	NA	NA
UP000289070	GCA_002067325.1	A0A1V4YUL0_9EURY	A0A1V4YUL0	UP000289070_A0A1V4YUL0_A0A1V4YUL0_9EURY	Copper resistance protein CopC	1621	NA	NA	NA	NA	NA	NA	NA	1811675	Archaea	Euryarchaeota	Methanobacteria	Methanobacteriales	Methanobacteriaceae	Methanobacterium	Methanobacterium sp. PtaU1.Bin097	NA	NA	PF13205
UP000289070	GCA_002067325.1	A0A1V4YJ65_9EURY	A0A1V4YJ65	UP000289070_A0A1V4YJ65_A0A1V4YJ65_9EURY	Cobaltochelatase subunit CobN	1690	GO:0009058; GO:0016021	NA	NA	GO:0009058	biosynthetic process	GO:0016021	integral component of membrane	1811675	Archaea	Euryarchaeota	Methanobacteria	Methanobacteriales	Methanobacteriaceae	Methanobacterium	Methanobacterium sp. PtaU1.Bin097	NA	NA	PF07705; PF02514
UP000318745	GCA_005888635.1	A0A537HTH1_9ARCH	A0A537HTH1	UP000318745_A0A537HTH1_A0A537HTH1_9ARCH	Cellulase domain-containing protein	730	GO:0016021	NA	NA	NA	NA	GO:0016021	integral component of membrane	2026714	Archaea	Candidatus Bathyarchaeota	NA	NA	NA	NA	Candidatus Bathyarchaeota archaeon	NA	NA	PF00150
UP000277940	GCA_003662715.1	A0A497NX73_9ARCH	A0A497NX73	UP000277940_A0A497NX73_A0A497NX73_9ARCH	PKD domain-containing protein (Fragment)	1198	GO:0016021	NA	NA	NA	NA	GO:0016021	integral component of membrane	2026714	Archaea	Candidatus Bathyarchaeota	NA	NA	NA	NA	Candidatus Bathyarchaeota archaeon	NA	NA	PF13229; PF07705; PF05048; PF00801
UP000033063	GCA_000970225.1	A0A0E3RQ58_METMZ	A0A0E3RQ58	UP000033063_A0A0E3RQ58_A0A0E3RQ58_METMZ	Uncharacterized protein	346	GO:0016788	GO:0016788	hydrolase activity, acting on ester bonds	NA	NA	NA	NA	1434114	Archaea	Euryarchaeota	Methanomicrobia	Methanosarcinales	Methanosarcinaceae	Methanosarcina	Methanosarcina mazei (Methanosarcina frisia)	WP_015411485.1	NA	NA
UP000315391	GCA_004524265.1	A0A524DCE6_9ARCH	A0A524DCE6	UP000315391_A0A524DCE6_A0A524DCE6_9ARCH	Uncharacterized protein	160	NA	NA	NA	NA	NA	NA	NA	2053489	Archaea	Candidatus Lokiarchaeota	NA	NA	NA	NA	Candidatus Lokiarchaeota archaeon	NA	NA	NA
UP000231248	GCA_002762845.1	A0A2G9MDU8_9ARCH	A0A2G9MDU8	UP000231248_A0A2G9MDU8_A0A2G9MDU8_9ARCH	Uncharacterized protein (Fragment)	692	NA	NA	NA	NA	NA	NA	NA	1974462	Archaea	Candidatus Woesearchaeota	NA	NA	NA	NA	Candidatus Woesearchaeota archaeon CG10_big_fil_rev_8_21_14_0_10_36_11	NA	NA	NA
UP000248984	GCA_003266105.1	A0A328S154_9EURY	A0A328S154	UP000248984_A0A328S154_A0A328S154_9EURY	Uncharacterized protein	138	NA	NA	NA	NA	NA	NA	NA	1945580	Archaea	Euryarchaeota	Methanobacteria	Methanobacteriales	Methanobacteriaceae	Methanosphaera	Methanosphaera sp. rholeuAM6	NA	NA	NA
UP000007807	GCA_000204415.1	F4BXM7_METSG	F4BXM7	UP000007807_F4BXM7_F4BXM7_METSG	Uncharacterized protein	537	NA	NA	NA	NA	NA	NA	NA	990316	Archaea	Euryarchaeota	Methanomicrobia	Methanosarcinales	Methanotrichaceae	Methanothrix	Methanothrix soehngenii (Methanosaeta concilii)	WP_013719744.1	NA	PF13229; PF05048
UP000006395	GCA_000189575.1	F0NJE8_SULIH	F0NJE8	UP000006395_F0NJE8_F0NJE8_SULIH	Uncharacterized protein	484	GO:0016021	NA	NA	NA	NA	GO:0016021	integral component of membrane	930943	Archaea	Crenarchaeota	Thermoprotei	Sulfolobales	Sulfolobaceae	Sulfolobus	Sulfolobus islandicus	NA	NA	NA
UP000054381	GCA_001516585.1	A0A101XEB4_9CREN	A0A101XEB4	UP000054381_A0A101XEB4_A0A101XEB4_9CREN	Uncharacterized protein	366	GO:0016021	NA	NA	NA	NA	GO:0016021	integral component of membrane	1714261	Archaea	Crenarchaeota	Thermoprotei	Thermoproteales	Thermoproteaceae	Thermocladium	Thermocladium sp. ECH_B	NA	NA	NA
UP000034397	GCA_000979415.1	A0A0F8CA90_9EURY	A0A0F8CA90	UP000034397_A0A0F8CA90_A0A0F8CA90_9EURY	Uncharacterized protein	893	NA	NA	NA	NA	NA	NA	NA	1483596	Archaea	Euryarchaeota	Methanomicrobia	Methanosarcinales	Methanosarcinaceae	Methanosarcina	Methanosarcina sp. 2.H.T.1A.15	WP_052734504.1	NA	PF05048; PF00801
UP000001686	GCA_000019605.1	B1L6I9_KORCO	B1L6I9	UP000001686_B1L6I9_B1L6I9_KORCO	Conserved repeat domain protein	703	NA	NA	NA	NA	NA	NA	NA	374847	Archaea	Candidatus Korarchaeota	NA	NA	NA	Candidatus Korarchaeum	Candidatus Korarchaeum cryptofilum	NA	NA	NA
UP000317298	GCA_004524385.1	A0A524D9F9_9ARCH	A0A524D9F9	UP000317298_A0A524D9F9_A0A524D9F9_9ARCH	Chaperone protein DnaK (HSP70) (Heat shock 70 kDa protein) (Heat shock protein 70)	671	GO:0005524	GO:0005524	ATP binding	NA	NA	NA	NA	2053489	Archaea	Candidatus Lokiarchaeota	NA	NA	NA	NA	Candidatus Lokiarchaeota archaeon	NA	NA	PF00012
UP000005223	GCA_000008645.1	O26813_METTH	O26813	UP000005223_O26813_O26813_METTH	CARDB domain-containing protein	446	NA	NA	NA	NA	NA	NA	NA	187420	Archaea	Euryarchaeota	Methanobacteria	Methanobacteriales	Methanobacteriaceae	Methanothermobacter	Methanothermobacter thermautotrophicus (Methanobacterium thermoformicicum)	NA	NA	PF07705; PF11824
UP000224069	GCA_002730625.1	A0A2E9U4I1_9ARCH	A0A2E9U4I1	UP000224069_A0A2E9U4I1_A0A2E9U4I1_9ARCH	ATP-dependent RNA helicase	474	GO:0003676; GO:0004386; GO:0005524	GO:0005524; GO:0004386; GO:0003676	ATP binding; helicase activity; nucleic acid binding	NA	NA	NA	NA	2026803	Archaea	Candidatus Woesearchaeota	NA	NA	NA	NA	Candidatus Woesearchaeota archaeon	NA	NA	PF00270; PF00271
UP000294299	GCA_900696045.1	A0A484IEU5_9ARCH	A0A484IEU5	UP000294299_A0A484IEU5_A0A484IEU5_9ARCH	Uncharacterized protein	82	NA	NA	NA	NA	NA	NA	NA	1798806	Archaea	Thaumarchaeota	Nitrososphaeria	Nitrososphaerales	Nitrososphaeraceae	Candidatus Nitrosocosmicus	Candidatus Nitrosocosmicus franklandus	NA	NA	NA
UP000094786	GCA_001729385.1	A0A1D2WKL3_9EURY	A0A1D2WKL3	UP000094786_A0A1D2WKL3_A0A1D2WKL3_9EURY	Uncharacterized protein	686	GO:0016021	NA	NA	NA	NA	GO:0016021	integral component of membrane	1860099	Archaea	Euryarchaeota	Methanobacteria	Methanobacteriales	Methanobacteriaceae	Methanobrevibacter	Methanobrevibacter sp. A27	NA	NA	PF05048
UP000183464	GCA_001871605.1	A0A1J4UW55_9ARCH	A0A1J4UW55	UP000183464_A0A1J4UW55_A0A1J4UW55_9ARCH	Uncharacterized protein	2213	GO:0016021	NA	NA	NA	NA	GO:0016021	integral component of membrane	1805251	Archaea	Candidatus Micrarchaeota	NA	NA	NA	NA	Candidatus Micrarchaeota archaeon CG1_02_55_41	NA	NA	NA
UP000019483	GCA_000504205.1	W9DT87_METTI	W9DT87	UP000019483_W9DT87_W9DT87_METTI	Mg chelatase, cobalamin biosynthesis protein CobN	1806	GO:0009058; GO:0016021	NA	NA	GO:0009058	biosynthetic process	GO:0016021	integral component of membrane	1090322	Archaea	Euryarchaeota	Methanomicrobia	Methanosarcinales	Methanosarcinaceae	Methanolobus	Methanolobus tindarius	NA	NA	PF02514
UP000248984	GCA_003266105.1	A0A328S099_9EURY	A0A328S099	UP000248984_A0A328S099_A0A328S099_9EURY	Uncharacterized protein	1879	GO:0009058; GO:0016021	NA	NA	GO:0009058	biosynthetic process	GO:0016021	integral component of membrane	1945580	Archaea	Euryarchaeota	Methanobacteria	Methanobacteriales	Methanobacteriaceae	Methanosphaera	Methanosphaera sp. rholeuAM6	NA	NA	PF02514
UP000011519	GCA_000337575.1	L9ZMD4_9EURY	L9ZMD4	UP000011519_L9ZMD4_L9ZMD4_9EURY	Uncharacterized protein	922	NA	NA	NA	NA	NA	NA	NA	1227493	Archaea	Euryarchaeota	Halobacteria	Natrialbales	Natrialbaceae	Natrialba	Natrialba hulunbeirensis	WP_006654598.1	NA	NA
UP000007490	GCA_000191585.1	F0T6I2_METLA	F0T6I2	UP000007490_F0T6I2_F0T6I2_METLA	Uncharacterized protein	294	NA	NA	NA	NA	NA	NA	NA	877455	Archaea	Euryarchaeota	Methanobacteria	Methanobacteriales	Methanobacteriaceae	Methanobacterium	Methanobacterium lacus (strain AL-21)	WP_013645967.1	NA	PF06207
UP000002457	GCA_000021965.1	B8GK73_METPE	B8GK73	UP000002457_B8GK73_B8GK73_METPE	Carbohydrate binding family 6	1035	GO:0030246	GO:0030246	carbohydrate binding	NA	NA	NA	NA	521011	Archaea	Euryarchaeota	Methanomicrobia	Methanomicrobiales	Methanoregulaceae	Methanosphaerula	Methanosphaerula palustris	NA	NA	PF03422; PF05048
UP000318923	GCA_004322465.1	A0A522XLM4_9ARCH	A0A522XLM4	UP000318923_A0A522XLM4_A0A522XLM4_9ARCH	Uncharacterized protein	289	NA	NA	NA	NA	NA	NA	NA	2507556	Archaea	Thaumarchaeota	NA	NA	NA	Candidatus Nitrosotenuis	Candidatus Nitrosotenuis sp.	NA	NA	NA
UP000004348	GCA_000204585.1	F3KKV3_9ARCH	F3KKV3	UP000004348_F3KKV3_F3KKV3_9ARCH	Blue (Type1) copper domain-containing protein	273	GO:0005507; GO:0009055; GO:0016021	GO:0005507; GO:0009055	copper ion binding; electron transfer activity	NA	NA	GO:0016021	integral component of membrane	886738	Archaea	Thaumarchaeota	NA	Nitrosopumilales	Nitrosopumilaceae	Nitrosarchaeum	Candidatus Nitrosarchaeum limnium	NA	NA	PF00127
UP000177200	GCA_001776015.1	A0A1F5CR67_9ARCH	A0A1F5CR67	UP000177200_A0A1F5CR67_A0A1F5CR67_9ARCH	zinc_ribbon_2 domain-containing protein	120	GO:0016021	NA	NA	NA	NA	GO:0016021	integral component of membrane	1797382	Archaea	Candidatus Bathyarchaeota	NA	NA	NA	NA	Candidatus Bathyarchaeota archaeon RBG_16_57_9	NA	NA	PF13240
UP000077275	GCA_001639285.1	A0A166DIQ7_9EURY	A0A166DIQ7	UP000077275_A0A166DIQ7_A0A166DIQ7_9EURY	Putative outer membrane protein pmp6	2006	NA	NA	NA	NA	NA	NA	NA	47311	Archaea	Euryarchaeota	Methanobacteria	Methanobacteriales	Methanobacteriaceae	Methanobrevibacter	Methanobrevibacter cuticularis	WP_067259956.1	NA	NA
UP000178604	GCA_001786585.1	A0A1F6QTF2_9ARCH	A0A1F6QTF2	UP000178604_A0A1F6QTF2_A0A1F6QTF2_9ARCH	LAM_G_DOMAIN domain-containing protein	1011	GO:0016021	NA	NA	NA	NA	GO:0016021	integral component of membrane	1801632	Archaea	Candidatus Micrarchaeota	NA	NA	NA	NA	Candidatus Micrarchaeota archaeon RBG_16_36_9	NA	NA	PF05048
UP000007391	GCA_000258425.1	H9ZZQ3_FERFK	H9ZZQ3	UP000007391_H9ZZQ3_H9ZZQ3_FERFK	Uncharacterized protein	499	GO:0016021	NA	NA	NA	NA	GO:0016021	integral component of membrane	1163730	Archaea	Crenarchaeota	Thermoprotei	Fervidicoccales	Fervidicoccaceae	Fervidicoccus	Fervidicoccus fontis	NA	NA	NA
UP000322103	GCA_008080765.1	A0A5C9EYD0_9ARCH	A0A5C9EYD0	UP000322103_A0A5C9EYD0_A0A5C9EYD0_9ARCH	Uncharacterized protein	160	NA	NA	NA	NA	NA	NA	NA	2053489	Archaea	Candidatus Lokiarchaeota	NA	NA	NA	NA	Candidatus Lokiarchaeota archaeon	NA	NA	NA
UP000186239	GCA_001940755.1	A0A1Q9PD21_9ARCH	A0A1Q9PD21	UP000186239_A0A1Q9PD21_A0A1Q9PD21_9ARCH	zinc_ribbon_2 domain-containing protein	119	GO:0016021	NA	NA	NA	NA	GO:0016021	integral component of membrane	1841596	Archaea	Candidatus Heimdallarchaeota	NA	NA	NA	NA	Candidatus Heimdallarchaeota archaeon AB_125	NA	NA	PF13240
UP000186239	GCA_001940755.1	A0A1Q9P7T6_9ARCH	A0A1Q9P7T6	UP000186239_A0A1Q9P7T6_A0A1Q9P7T6_9ARCH	NosD domain-containing protein	366	GO:0016021	NA	NA	NA	NA	GO:0016021	integral component of membrane	1841596	Archaea	Candidatus Heimdallarchaeota	NA	NA	NA	NA	Candidatus Heimdallarchaeota archaeon AB_125	NA	NA	PF05048
UP000002408	GCA_000017625.1	A7I4J0_METB6	A7I4J0	UP000002408_A7I4J0_A7I4J0_METB6	von Willebrand factor, type A	1081	NA	NA	NA	NA	NA	NA	NA	456442	Archaea	Euryarchaeota	Methanomicrobia	Methanomicrobiales	Methanoregulaceae	Methanoregula	Methanoregula boonei	NA	NA	NA
UP000276741	GCA_003967175.1	A0A348B4U8_9CREN	A0A348B4U8	UP000276741_A0A348B4U8_A0A348B4U8_9CREN	Uncharacterized protein	489	GO:0005507; GO:0006801; GO:0009055; GO:0016021	GO:0005507; GO:0009055	copper ion binding; electron transfer activity	GO:0006801	superoxide metabolic process	GO:0016021	integral component of membrane	1670455	Archaea	Crenarchaeota	Thermoprotei	Sulfolobales	Sulfolobaceae	Sulfodiicoccus	Sulfodiicoccus acidiphilus	NA	NA	PF00127
UP000280442	GCA_003648985.1	A0A497EIU0_9ARCH	A0A497EIU0	UP000280442_A0A497EIU0_A0A497EIU0_9ARCH	Uncharacterized protein	620	GO:0016021	NA	NA	NA	NA	GO:0016021	integral component of membrane	2026803	Archaea	Candidatus Woesearchaeota	NA	NA	NA	NA	Candidatus Woesearchaeota archaeon	NA	NA	PF13229; PF05048
UP000294299	GCA_900696045.1	A0A484IAU7_9ARCH	A0A484IAU7	UP000294299_A0A484IAU7_A0A484IAU7_9ARCH	Uncharacterized protein	312	NA	NA	NA	NA	NA	NA	NA	1798806	Archaea	Thaumarchaeota	Nitrososphaeria	Nitrososphaerales	Nitrososphaeraceae	Candidatus Nitrosocosmicus	Candidatus Nitrosocosmicus franklandus	NA	NA	NA
UP000077428	GCA_001639275.1	A0A166ADI6_9EURY	A0A166ADI6	UP000077428_A0A166ADI6_A0A166ADI6_9EURY	Uncharacterized protein	172	GO:0016021	NA	NA	NA	NA	GO:0016021	integral component of membrane	66851	Archaea	Euryarchaeota	Methanobacteria	Methanobacteriales	Methanobacteriaceae	Methanobrevibacter	Methanobrevibacter oralis	WP_042691929.1	NA	NA
UP000197485	GCA_002208625.1	A0A219APR4_9EURY	A0A219APR4	UP000197485_A0A219APR4_A0A219APR4_9EURY	Beta_helix domain-containing protein	380	GO:0016021	NA	NA	NA	NA	GO:0016021	integral component of membrane	387957	Archaea	Euryarchaeota	Methanobacteria	Methanobacteriales	Methanobacteriaceae	Methanobrevibacter	Methanobrevibacter sp. 87.7	NA	NA	PF13229
UP000229197	GCA_002763115.1	A0A2G9NN43_9ARCH	A0A2G9NN43	UP000229197_A0A2G9NN43_A0A2G9NN43_9ARCH	Uncharacterized protein	272	NA	NA	NA	NA	NA	NA	NA	1974439	Archaea	NA	NA	NA	NA	NA	Candidatus Pacearchaeota archaeon CG10_big_fil_rev_8_21_14_0_10_31_59	NA	NA	NA
UP000317680	GCA_004524495.1	A0A524EIA9_9ARCH	A0A524EIA9	UP000317680_A0A524EIA9_A0A524EIA9_9ARCH	Uncharacterized protein (Fragment)	485	GO:0016021	NA	NA	NA	NA	GO:0016021	integral component of membrane	2053489	Archaea	Candidatus Lokiarchaeota	NA	NA	NA	NA	Candidatus Lokiarchaeota archaeon	NA	NA	PF13229; PF05048
UP000233664	GCA_002727675.1	A0A2E9B9T5_9EURY	A0A2E9B9T5	UP000233664_A0A2E9B9T5_A0A2E9B9T5_9EURY	Uncharacterized protein (Fragment)	1371	GO:0016021	NA	NA	NA	NA	GO:0016021	integral component of membrane	1906666	Archaea	Euryarchaeota	Thermoplasmata	NA	NA	NA	Thermoplasmata archaeon	NA	NA	NA
UP000278243	GCA_003649765.1	A0A497H4S2_9EURY	A0A497H4S2	UP000278243_A0A497H4S2_A0A497H4S2_9EURY	Uncharacterized protein (Fragment)	913	NA	NA	NA	NA	NA	NA	NA	1906666	Archaea	Euryarchaeota	Thermoplasmata	NA	NA	NA	Thermoplasmata archaeon	NA	NA	NA
UP000289902	GCA_004099695.1	A0A498GW82_9EURY	A0A498GW82	UP000289902_A0A498GW82_A0A498GW82_9EURY	Uncharacterized protein	471	NA	NA	NA	NA	NA	NA	NA	2507075	Archaea	Euryarchaeota	Methanomicrobia	Methanosarcinales	Methanosarcinaceae	Methanosarcina	Methanosarcina sp. MSH10X1	NA	NA	PF05048
UP000054381	GCA_001516585.1	A0A101XF75_9CREN	A0A101XF75	UP000054381_A0A101XF75_A0A101XF75_9CREN	Uncharacterized protein	429	NA	NA	NA	NA	NA	NA	NA	1714261	Archaea	Crenarchaeota	Thermoprotei	Thermoproteales	Thermoproteaceae	Thermocladium	Thermocladium sp. ECH_B	NA	NA	NA
UP000033112	GCA_000970005.1	A0A0E3NQA9_9EURY	A0A0E3NQA9	UP000033112_A0A0E3NQA9_A0A0E3NQA9_9EURY	Cell surface protein	997	NA	NA	NA	NA	NA	NA	NA	1434102	Archaea	Euryarchaeota	Methanomicrobia	Methanosarcinales	Methanosarcinaceae	Methanosarcina	Methanosarcina sp. WH1	NA	NA	PF05048; PF00801
UP000197915	GCA_002204705.1	A0A218ZRC3_9EURY	A0A218ZRC3	UP000197915_A0A218ZRC3_A0A218ZRC3_9EURY	NosD domain-containing protein	1042	GO:0016021	NA	NA	NA	NA	GO:0016021	integral component of membrane	1961136	Archaea	Euryarchaeota	Thermoplasmata	Thermoplasmatales	NA	NA	Thermoplasmatales archaeon B_DKE	NA	NA	PF05048; PF05317
UP000186289	GCA_001917965.1	A0A1Q7F8A2_9ARCH	A0A1Q7F8A2	UP000186289_A0A1Q7F8A2_A0A1Q7F8A2_9ARCH	Uncharacterized protein	309	NA	NA	NA	NA	NA	NA	NA	1805396	Archaea	Thaumarchaeota	NA	NA	NA	NA	Thaumarchaeota archaeon 13_1_40CM_4_48_7	NA	NA	NA
UP000007490	GCA_000191585.1	F0TB32_METLA	F0TB32	UP000007490_F0TB32_F0TB32_METLA	Polymorphic outer membrane protein	2864	NA	NA	NA	NA	NA	NA	NA	877455	Archaea	Euryarchaeota	Methanobacteria	Methanobacteriales	Methanobacteriaceae	Methanobacterium	Methanobacterium lacus (strain AL-21)	WP_013645529.1	NA	PF00801; PF01011; PF13570
UP000034377	GCA_000979975.1	A0A0F8N9Q0_9EURY	A0A0F8N9Q0	UP000034377_A0A0F8N9Q0_A0A0F8N9Q0_9EURY	Ricin B-type lectin domain-containing protein	880	NA	NA	NA	NA	NA	NA	NA	1483601	Archaea	Euryarchaeota	Methanomicrobia	Methanosarcinales	Methanosarcinaceae	Methanosarcina	Methanosarcina sp. 1.H.A.2.2	WP_048162331.1	NA	PF05048
UP000245584	GCA_003144275.1	A0A2U3CBA8_HEIAB	A0A2U3CBA8	UP000245584_A0A2U3CBA8_A0A2U3CBA8_HEIAB	Beta_helix domain-containing protein	557	GO:0016021	NA	NA	NA	NA	GO:0016021	integral component of membrane	2012493	Archaea	Candidatus Heimdallarchaeota	NA	NA	NA	NA	Heimdallarchaeota archaeon (strain B3-JM-08)	NA	NA	PF13229
UP000233575	GCA_002838935.1	A0A2I0N9Z5_9EURY	A0A2I0N9Z5	UP000233575_A0A2I0N9Z5_A0A2I0N9Z5_9EURY	Uncharacterized protein	89	NA	NA	NA	NA	NA	NA	NA	2013852	Archaea	Euryarchaeota	Thermoplasmata	NA	NA	NA	Thermoplasmata archaeon HGW-Thermoplasmata-1	NA	NA	NA
UP000289040	GCA_002067045.1	A0A1V4TF17_9EURY	A0A1V4TF17	UP000289040_A0A1V4TF17_A0A1V4TF17_9EURY	Uncharacterized protein	705	NA	NA	NA	NA	NA	NA	NA	1811727	Archaea	Euryarchaeota	Thermoplasmata	Methanomassiliicoccales	NA	NA	Methanomassiliicoccales archaeon PtaB.Bin134	NA	NA	NA
UP000175834	GCA_001714685.2	A0A1E7G803_9EURY	A0A1E7G803	UP000175834_A0A1E7G803_A0A1E7G803_9EURY	Uncharacterized protein	406	GO:0016021	NA	NA	NA	NA	GO:0016021	integral component of membrane	1882735	Archaea	Euryarchaeota	Methanomicrobia	Methanosarcinales	Methanosarcinaceae	Methanosarcina	Methanosarcina sp. Ant1	NA	NA	NA
UP000001059	GCA_000025865.1	D5E924_METMS	D5E924	UP000001059_D5E924_D5E924_METMS	Periplasmic copper-binding protein	577	GO:0016021	NA	NA	NA	NA	GO:0016021	integral component of membrane	547558	Archaea	Euryarchaeota	Methanomicrobia	Methanosarcinales	Methanosarcinaceae	Methanohalophilus	Methanohalophilus mahii	WP_013036618.1	NA	PF05048
UP000002307	GCA_000022425.1	C3N374_SULIA	C3N374	UP000002307_C3N374_C3N374_SULIA	Uncharacterized protein	484	GO:0016021	NA	NA	NA	NA	GO:0016021	integral component of membrane	427318	Archaea	Crenarchaeota	Thermoprotei	Sulfolobales	Sulfolobaceae	Sulfolobus	Sulfolobus islandicus	WP_012718510.1	NA	NA
UP000002307	GCA_000022425.1	C3N6F8_SULIA	C3N6F8	UP000002307_C3N6F8_C3N6F8_SULIA	Uncharacterized protein	272	GO:0016021	NA	NA	NA	NA	GO:0016021	integral component of membrane	427318	Archaea	Crenarchaeota	Thermoprotei	Sulfolobales	Sulfolobaceae	Sulfolobus	Sulfolobus islandicus	WP_012718928.1	NA	NA
UP000256265	GCA_003383025.1	A0A371M172_9EURY	A0A371M172	UP000256265_A0A371M172_A0A371M172_9EURY	Molecular chaperone DnaJ	383	GO:0016021	NA	NA	NA	NA	GO:0016021	integral component of membrane	2077206	Archaea	Euryarchaeota	Halobacteria	Haloferacales	Haloferacaceae	Haloferax	Haloferax sp. Atlit-4N	WP_004977572.1	cd06257	PF00226
UP000011554	GCA_000337555.1	M0AN08_NATA1	M0AN08	UP000011554_M0AN08_M0AN08_NATA1	Uncharacterized protein	380	NA	NA	NA	NA	NA	NA	NA	29540	Archaea	Euryarchaeota	Halobacteria	Natrialbales	Natrialbaceae	Natrialba	Natrialba asiatica	WP_006110215.1	NA	NA
UP000289088	GCA_002067035.1	A0A1V4TVD9_9EURY	A0A1V4TVD9	UP000289088_A0A1V4TVD9_A0A1V4TVD9_9EURY	Uncharacterized protein	306	NA	NA	NA	NA	NA	NA	NA	1811680	Archaea	Euryarchaeota	Methanomicrobia	Methanomicrobiales	Methanoregulaceae	Methanoregula	Methanoregula sp. PtaB.Bin085	NA	NA	NA
UP000248984	GCA_003266105.1	A0A328RYG2_9EURY	A0A328RYG2	UP000248984_A0A328RYG2_A0A328RYG2_9EURY	bPH_2 domain-containing protein	330	GO:0016021	NA	NA	NA	NA	GO:0016021	integral component of membrane	1945580	Archaea	Euryarchaeota	Methanobacteria	Methanobacteriales	Methanobacteriaceae	Methanosphaera	Methanosphaera sp. rholeuAM6	NA	NA	PF03703
UP000007490	GCA_000191585.1	F0T9N3_METLA	F0T9N3	UP000007490_F0T9N3_F0T9N3_METLA	Parallel beta-helix repeat	618	GO:0016021	NA	NA	NA	NA	GO:0016021	integral component of membrane	877455	Archaea	Euryarchaeota	Methanobacteria	Methanobacteriales	Methanobacteriaceae	Methanobacterium	Methanobacterium lacus (strain AL-21)	WP_013645263.1	NA	PF05048
UP000001404	GCA_000024305.1	D2PCN8_SULID	D2PCN8	UP000001404_D2PCN8_D2PCN8_SULID	Uncharacterized protein	272	GO:0016021	NA	NA	NA	NA	GO:0016021	integral component of membrane	425944	Archaea	Crenarchaeota	Thermoprotei	Sulfolobales	Sulfolobaceae	Sulfolobus	Sulfolobus islandicus	WP_012711582.1	NA	NA
UP000278243	GCA_003649765.1	A0A497H7P7_9EURY	A0A497H7P7	UP000278243_A0A497H7P7_A0A497H7P7_9EURY	PKD domain-containing protein	1232	GO:0016021	NA	NA	NA	NA	GO:0016021	integral component of membrane	1906666	Archaea	Euryarchaeota	Thermoplasmata	NA	NA	NA	Thermoplasmata archaeon	NA	NA	PF05048; PF00801
UP000241859	GCA_003023565.1	A0A2R6KEM7_9EURY	A0A2R6KEM7	UP000241859_A0A2R6KEM7_A0A2R6KEM7_9EURY	Uncharacterized protein	207	GO:0016021	NA	NA	NA	NA	GO:0016021	integral component of membrane	1919191	Archaea	Euryarchaeota	Halobacteria	Halobacteriales	NA	NA	Halobacteriales archaeon QS_9_68_17	NA	NA	NA
UP000007490	GCA_000191585.1	F0TA17_METLA	F0TA17	UP000007490_F0TA17_F0TA17_METLA	Uncharacterized protein	120	GO:0016021	NA	NA	NA	NA	GO:0016021	integral component of membrane	877455	Archaea	Euryarchaeota	Methanobacteria	Methanobacteriales	Methanobacteriaceae	Methanobacterium	Methanobacterium lacus (strain AL-21)	WP_013644191.1	NA	NA
UP000278243	GCA_003649765.1	A0A497H611_9EURY	A0A497H611	UP000278243_A0A497H611_A0A497H611_9EURY	Dockerin domain-containing protein (Fragment)	572	GO:0000272; GO:0004553	GO:0004553	hydrolase activity, hydrolyzing O-glycosyl compounds	GO:0000272	polysaccharide catabolic process	NA	NA	1906666	Archaea	Euryarchaeota	Thermoplasmata	NA	NA	NA	Thermoplasmata archaeon	NA	NA	PF00404; PF05048
UP000184203	GCA_900142335.1	A0A1M6ZTY1_9EURY	A0A1M6ZTY1	UP000184203_A0A1M6ZTY1_A0A1M6ZTY1_9EURY	Hydrophobe/amphiphile efflux-3 (HAE3) family protein	1253	GO:0016021; GO:0055085	NA	NA	GO:0055085	transmembrane transport	GO:0016021	integral component of membrane	797209	Archaea	Euryarchaeota	Halobacteria	Halobacteriales	Halobacteriaceae	Haladaptatus	Haladaptatus paucihalophilus	WP_018129123.1	cd06261	PF03176
UP000002408	GCA_000017625.1	A7I4B4_METB6	A7I4B4	UP000002408_A7I4B4_A7I4B4_METB6	Uncharacterized protein	508	NA	NA	NA	NA	NA	NA	NA	456442	Archaea	Euryarchaeota	Methanomicrobia	Methanomicrobiales	Methanoregulaceae	Methanoregula	Methanoregula boonei	WP_011991063.1	NA	NA
UP000002408	GCA_000017625.1	A7I4S2_METB6	A7I4S2	UP000002408_A7I4S2_A7I4S2_METB6	Uncharacterized protein	254	NA	NA	NA	NA	NA	NA	NA	456442	Archaea	Euryarchaeota	Methanomicrobia	Methanomicrobiales	Methanoregulaceae	Methanoregula	Methanoregula boonei	WP_011991221.1	NA	NA
UP000032408	GCA_000956175.1	A0A0D5C0P6_9ARCH	A0A0D5C0P6	UP000032408_A0A0D5C0P6_A0A0D5C0P6_9ARCH	Copper-bind domain-containing protein	272	GO:0005507; GO:0009055; GO:0016021	GO:0005507; GO:0009055	copper ion binding; electron transfer activity	NA	NA	GO:0016021	integral component of membrane	1580092	Archaea	Thaumarchaeota	NA	Nitrosopumilales	Nitrosopumilaceae	Nitrosopumilus	Nitrosopumilus adriaticus	NA	NA	PF00127
UP000054284	GCA_000565255.1	W7KGR1_9CREN	W7KGR1	UP000054284_W7KGR1_W7KGR1_9CREN	Uncharacterized protein (Fragment)	91	NA	NA	NA	NA	NA	NA	NA	1326980	Archaea	Crenarchaeota	Thermoprotei	Sulfolobales	Sulfolobaceae	Candidatus Aramenus	Candidatus Aramenus sulfurataquae	NA	NA	NA
UP000054284	GCA_000565255.1	W7KU88_9CREN	W7KU88	UP000054284_W7KU88_W7KU88_9CREN	FHA domain-containing protein	167	NA	NA	NA	NA	NA	NA	NA	1326980	Archaea	Crenarchaeota	Thermoprotei	Sulfolobales	Sulfolobaceae	Candidatus Aramenus	Candidatus Aramenus sulfurataquae	NA	cd00060	PF00498
UP000000595	GCA_000007065.1	Q8PY92_METMA	Q8PY92	UP000000595_Q8PY92_Q8PY92_METMA	Uncharacterized protein	292	GO:0016788	GO:0016788	hydrolase activity, acting on ester bonds	NA	NA	NA	NA	192952	Archaea	Euryarchaeota	Methanomicrobia	Methanosarcinales	Methanosarcinaceae	Methanosarcina	Methanosarcina mazei (Methanosarcina frisia)	NA	NA	NA
UP000183464	GCA_001871605.1	A0A1J4UNJ0_9ARCH	A0A1J4UNJ0	UP000183464_A0A1J4UNJ0_A0A1J4UNJ0_9ARCH	Beta_helix domain-containing protein	1385	GO:0016021	NA	NA	NA	NA	GO:0016021	integral component of membrane	1805251	Archaea	Candidatus Micrarchaeota	NA	NA	NA	NA	Candidatus Micrarchaeota archaeon CG1_02_55_41	NA	NA	PF13229
UP000197485	GCA_002208625.1	A0A219ANK1_9EURY	A0A219ANK1	UP000197485_A0A219ANK1_A0A219ANK1_9EURY	Uncharacterized protein	183	GO:0016021	NA	NA	NA	NA	GO:0016021	integral component of membrane	387957	Archaea	Euryarchaeota	Methanobacteria	Methanobacteriales	Methanobacteriaceae	Methanobrevibacter	Methanobrevibacter sp. 87.7	NA	NA	NA
UP000197485	GCA_002208625.1	A0A219AMR4_9EURY	A0A219AMR4	UP000197485_A0A219AMR4_A0A219AMR4_9EURY	Uncharacterized protein	1670	GO:0009058; GO:0016021	NA	NA	GO:0009058	biosynthetic process	GO:0016021	integral component of membrane	387957	Archaea	Euryarchaeota	Methanobacteria	Methanobacteriales	Methanobacteriaceae	Methanobrevibacter	Methanobrevibacter sp. 87.7	NA	NA	PF02514
UP000001746	GCA_000023965.1	C7NYH3_HALMD	C7NYH3	UP000001746_C7NYH3_C7NYH3_HALMD	Peptidase S74 domain-containing protein	619	NA	NA	NA	NA	NA	NA	NA	485914	Archaea	Euryarchaeota	Halobacteria	Halobacteriales	Haloarculaceae	Halomicrobium	Halomicrobium mukohataei	WP_012808027.1	NA	PF13884
UP000318636	GCA_004524705.1	A0A524FK68_9ARCH	A0A524FK68	UP000318636_A0A524FK68_A0A524FK68_9ARCH	Uncharacterized protein	617	GO:0016021	NA	NA	NA	NA	GO:0016021	integral component of membrane	2053489	Archaea	Candidatus Lokiarchaeota	NA	NA	NA	NA	Candidatus Lokiarchaeota archaeon	NA	NA	PF13229; PF05048
UP000317346	GCA_004524725.1	A0A524EXK2_9ARCH	A0A524EXK2	UP000317346_A0A524EXK2_A0A524EXK2_9ARCH	Uncharacterized protein	570	GO:0016021	NA	NA	NA	NA	GO:0016021	integral component of membrane	2053489	Archaea	Candidatus Lokiarchaeota	NA	NA	NA	NA	Candidatus Lokiarchaeota archaeon	NA	NA	PF05048
UP000276741	GCA_003967175.1	A0A348B0W5_9CREN	A0A348B0W5	UP000276741_A0A348B0W5_A0A348B0W5_9CREN	Complex1_30kDa domain-containing protein	223	GO:0008137	GO:0008137	NADH dehydrogenase (ubiquinone) activity	NA	NA	NA	NA	1670455	Archaea	Crenarchaeota	Thermoprotei	Sulfolobales	Sulfolobaceae	Sulfodiicoccus	Sulfodiicoccus acidiphilus	NA	NA	PF00329
UP000294299	GCA_900696045.1	A0A484IIX8_9ARCH	A0A484IIX8	UP000294299_A0A484IIX8_A0A484IIX8_9ARCH	Uncharacterized protein	168	NA	NA	NA	NA	NA	NA	NA	1798806	Archaea	Thaumarchaeota	Nitrososphaeria	Nitrososphaerales	Nitrososphaeraceae	Candidatus Nitrosocosmicus	Candidatus Nitrosocosmicus franklandus	NA	NA	NA
UP000233664	GCA_002727675.1	A0A2E9BAT0_9EURY	A0A2E9BAT0	UP000233664_A0A2E9BAT0_A0A2E9BAT0_9EURY	Uncharacterized protein	350	NA	NA	NA	NA	NA	NA	NA	1906666	Archaea	Euryarchaeota	Thermoplasmata	NA	NA	NA	Thermoplasmata archaeon	NA	NA	PF01391; PF00805; PF13599
UP000002063	GCA_000024625.1	C9RFD5_METVM	C9RFD5	UP000002063_C9RFD5_C9RFD5_METVM	Uncharacterized protein	608	NA	NA	NA	NA	NA	NA	NA	579137	Archaea	Euryarchaeota	Methanococci	Methanococcales	Methanocaldococcaceae	Methanocaldococcus	Methanocaldococcus vulcanius	WP_015732510.1	NA	NA
UP000003751	GCA_000187225.2	E7QMN1_9EURY	E7QMN1	UP000003751_E7QMN1_E7QMN1_9EURY	Patched family protein	1255	GO:0016021; GO:0055085	NA	NA	GO:0055085	transmembrane transport	GO:0016021	integral component of membrane	797209	Archaea	Euryarchaeota	Halobacteria	Halobacteriales	Halobacteriaceae	Haladaptatus	Haladaptatus paucihalophilus	NA	cd06261	PF03176
UP000226531	GCA_002686295.1	A0A2D6NE67_9ARCH	A0A2D6NE67	UP000226531_A0A2D6NE67_A0A2D6NE67_9ARCH	Glycos_transf_1 domain-containing protein (Fragment)	771	NA	NA	NA	NA	NA	NA	NA	2026803	Archaea	Candidatus Woesearchaeota	NA	NA	NA	NA	Candidatus Woesearchaeota archaeon	NA	NA	PF00534
UP000289088	GCA_002067035.1	A0A1V4TWZ7_9EURY	A0A1V4TWZ7	UP000289088_A0A1V4TWZ7_A0A1V4TWZ7_9EURY	Periplasmic copper-binding protein (NosD)	609	NA	NA	NA	NA	NA	NA	NA	1811680	Archaea	Euryarchaeota	Methanomicrobia	Methanomicrobiales	Methanoregulaceae	Methanoregula	Methanoregula sp. PtaB.Bin085	NA	NA	PF13229; PF05048
UP000279219	GCA_003666005.1	A0A498FKG4_9EURY	A0A498FKG4	UP000279219_A0A498FKG4_A0A498FKG4_9EURY	ABC transporter substrate-binding protein	610	GO:0043190; GO:0055085	NA	NA	GO:0055085	transmembrane transport	GO:0043190	ATP-binding cassette (ABC) transporter complex	2282127	Archaea	Euryarchaeota	Halobacteria	Haloferacales	Halorubraceae	Halorubrum	Halorubrum sp. Atlit-9R	NA	NA	PF00496; PF10518
UP000241120	GCA_003019535.1	A0A2R6BX39_9ARCH	A0A2R6BX39	UP000241120_A0A2R6BX39_A0A2R6BX39_9ARCH	Uncharacterized protein	626	GO:0016021	NA	NA	NA	NA	GO:0016021	integral component of membrane	1978159	Archaea	Candidatus Marsarchaeota	NA	NA	NA	NA	Candidatus Marsarchaeota G2 archaeon ECH_B_1	NA	NA	NA
UP000007490	GCA_000191585.1	F0T991_METLA	F0T991	UP000007490_F0T991_F0T991_METLA	Conserved repeat domain protein	950	NA	NA	NA	NA	NA	NA	NA	877455	Archaea	Euryarchaeota	Methanobacteria	Methanobacteriales	Methanobacteriaceae	Methanobacterium	Methanobacterium lacus (strain AL-21)	WP_013645193.1	NA	PF13229; PF01345; PF05048
UP000007490	GCA_000191585.1	F0TBQ4_METLA	F0TBQ4	UP000007490_F0TBQ4_F0TBQ4_METLA	Parallel beta-helix repeat	1499	NA	NA	NA	NA	NA	NA	NA	877455	Archaea	Euryarchaeota	Methanobacteria	Methanobacteriales	Methanobacteriaceae	Methanobacterium	Methanobacterium lacus (strain AL-21)	NA	NA	PF13229; PF16640; PF05048
UP000278243	GCA_003649765.1	A0A497H6P3_9EURY	A0A497H6P3	UP000278243_A0A497H6P3_A0A497H6P3_9EURY	DUF2341 domain-containing protein (Fragment)	1278	NA	NA	NA	NA	NA	NA	NA	1906666	Archaea	Euryarchaeota	Thermoplasmata	NA	NA	NA	Thermoplasmata archaeon	NA	NA	PF10102
UP000278576	GCA_003650025.1	A0A497HPM8_9EURY	A0A497HPM8	UP000278576_A0A497HPM8_A0A497HPM8_9EURY	Uncharacterized protein	1128	GO:0016021	NA	NA	NA	NA	GO:0016021	integral component of membrane	1906666	Archaea	Euryarchaeota	Thermoplasmata	NA	NA	NA	Thermoplasmata archaeon	NA	NA	PF13229; PF05048
UP000241972	GCA_003019475.1	A0A2R6BN15_9ARCH	A0A2R6BN15	UP000241972_A0A2R6BN15_A0A2R6BN15_9ARCH	SBP_bac_5 domain-containing protein	679	GO:0043190; GO:0055085	NA	NA	GO:0055085	transmembrane transport	GO:0043190	ATP-binding cassette (ABC) transporter complex	1978161	Archaea	Candidatus Marsarchaeota	NA	NA	NA	NA	Candidatus Marsarchaeota G2 archaeon ECH_B_3	NA	NA	PF00496
UP000075446	GCA_001595945.1	A0A151E9D6_9EURY	A0A151E9D6	UP000075446_A0A151E9D6_A0A151E9D6_9EURY	NosD domain-containing protein	509	NA	NA	NA	NA	NA	NA	NA	1803815	Archaea	Euryarchaeota	Thermoplasmata	Thermoplasmatales	NA	NA	Thermoplasmatales archaeon SM1-50	NA	NA	PF05048
UP000175834	GCA_001714685.2	A0A1E7GB19_9EURY	A0A1E7GB19	UP000175834_A0A1E7GB19_A0A1E7GB19_9EURY	Uncharacterized protein	325	NA	NA	NA	NA	NA	NA	NA	1882735	Archaea	Euryarchaeota	Methanomicrobia	Methanosarcinales	Methanosarcinaceae	Methanosarcina	Methanosarcina sp. Ant1	NA	NA	NA
UP000033063	GCA_000970225.1	A0A0E3LVX7_METMZ	A0A0E3LVX7	UP000033063_A0A0E3LVX7_A0A0E3LVX7_METMZ	Uncharacterized protein	1031	NA	NA	NA	NA	NA	NA	NA	1434114	Archaea	Euryarchaeota	Methanomicrobia	Methanosarcinales	Methanosarcinaceae	Methanosarcina	Methanosarcina mazei (Methanosarcina frisia)	NA	NA	PF13229; PF05048; PF00801
UP000077275	GCA_001639285.1	A0A166E1T7_9EURY	A0A166E1T7	UP000077275_A0A166E1T7_A0A166E1T7_9EURY	Putative outer membrane protein pmp6	1293	GO:0016021	NA	NA	NA	NA	GO:0016021	integral component of membrane	47311	Archaea	Euryarchaeota	Methanobacteria	Methanobacteriales	Methanobacteriaceae	Methanobrevibacter	Methanobrevibacter cuticularis	WP_067259640.1	NA	NA
UP000005629	GCA_000223905.1	G0HZQ9_HALHT	G0HZQ9	UP000005629_G0HZQ9_G0HZQ9_HALHT	Uncharacterized protein	554	GO:0016021	NA	NA	NA	NA	GO:0016021	integral component of membrane	634497	Archaea	Euryarchaeota	Halobacteria	Halobacteriales	Haloarculaceae	Haloarcula	Haloarcula hispanica	WP_014030730.1	NA	NA
UP000241120	GCA_003019535.1	A0A2R6BQ05_9ARCH	A0A2R6BQ05	UP000241120_A0A2R6BQ05_A0A2R6BQ05_9ARCH	Uncharacterized protein	714	GO:0016021	NA	NA	NA	NA	GO:0016021	integral component of membrane	1978159	Archaea	Candidatus Marsarchaeota	NA	NA	NA	NA	Candidatus Marsarchaeota G2 archaeon ECH_B_1	NA	NA	NA
UP000006818	GCA_000022485.1	C3NGS8_SULIN	C3NGS8	UP000006818_C3NGS8_C3NGS8_SULIN	Uncharacterized protein	272	GO:0016021	NA	NA	NA	NA	GO:0016021	integral component of membrane	419942	Archaea	Crenarchaeota	Thermoprotei	Sulfolobales	Sulfolobaceae	Sulfolobus	Sulfolobus islandicus	WP_012711582.1	NA	NA
UP000291332	GCA_004145555.1	A0A482RXR0_9ARCH	A0A482RXR0	UP000291332_A0A482RXR0_A0A482RXR0_9ARCH	Uncharacterized protein (Fragment)	1007	GO:0016021	NA	NA	NA	NA	GO:0016021	integral component of membrane	1906665	Archaea	NA	NA	NA	NA	NA	archaeon	NA	NA	PF04886
UP000226878	GCA_002688755.1	A0A2D6TN37_9ARCH	A0A2D6TN37	UP000226878_A0A2D6TN37_A0A2D6TN37_9ARCH	Uncharacterized protein	561	NA	NA	NA	NA	NA	NA	NA	2026773	Archaea	NA	NA	NA	NA	NA	Candidatus Pacearchaeota archaeon	NA	NA	NA
UP000317027	GCA_004524425.1	A0A524DPD2_9ARCH	A0A524DPD2	UP000317027_A0A524DPD2_A0A524DPD2_9ARCH	Uncharacterized protein (Fragment)	427	NA	NA	NA	NA	NA	NA	NA	2053489	Archaea	Candidatus Lokiarchaeota	NA	NA	NA	NA	Candidatus Lokiarchaeota archaeon	NA	NA	NA
UP000317298	GCA_004524385.1	A0A524DJG1_9ARCH	A0A524DJG1	UP000317298_A0A524DJG1_A0A524DJG1_9ARCH	TFIIB-type zinc ribbon-containing protein	653	NA	NA	NA	NA	NA	NA	NA	2053489	Archaea	Candidatus Lokiarchaeota	NA	NA	NA	NA	Candidatus Lokiarchaeota archaeon	NA	NA	NA
UP000000595	GCA_000007065.1	Q8Q0S0_METMA	Q8Q0S0	UP000000595_Q8Q0S0_Q8Q0S0_METMA	Conserved protein	1052	NA	NA	NA	NA	NA	NA	NA	192952	Archaea	Euryarchaeota	Methanomicrobia	Methanosarcinales	Methanosarcinaceae	Methanosarcina	Methanosarcina mazei (Methanosarcina frisia)	WP_011032020.1	NA	PF13229; PF05048; PF00801
UP000007490	GCA_000191585.1	F0TAM6_METLA	F0TAM6	UP000007490_F0TAM6_F0TAM6_METLA	ABC-2 type transporter	394	GO:0043190; GO:0055085	NA	NA	GO:0055085	transmembrane transport	GO:0043190	ATP-binding cassette (ABC) transporter complex	877455	Archaea	Euryarchaeota	Methanobacteria	Methanobacteriales	Methanobacteriaceae	Methanobacterium	Methanobacterium lacus (strain AL-21)	WP_013645449.1	NA	NA
UP000002457	GCA_000021965.1	B8GK68_METPE	B8GK68	UP000002457_B8GK68_B8GK68_METPE	Periplasmic copper-binding	595	GO:0000272	NA	NA	GO:0000272	polysaccharide catabolic process	NA	NA	521011	Archaea	Euryarchaeota	Methanomicrobia	Methanomicrobiales	Methanoregulaceae	Methanosphaerula	Methanosphaerula palustris	NA	NA	PF05048
UP000007807	GCA_000204415.1	F4BW17_METSG	F4BW17	UP000007807_F4BW17_F4BW17_METSG	Uncharacterized protein	302	NA	NA	NA	NA	NA	NA	NA	990316	Archaea	Euryarchaeota	Methanomicrobia	Methanosarcinales	Methanotrichaceae	Methanothrix	Methanothrix soehngenii (Methanosaeta concilii)	NA	NA	NA
UP000034651	GCA_000979475.1	A0A0F8FX15_9EURY	A0A0F8FX15	UP000034651_A0A0F8FX15_A0A0F8FX15_9EURY	Ricin B-type lectin domain-containing protein	877	NA	NA	NA	NA	NA	NA	NA	1483598	Archaea	Euryarchaeota	Methanomicrobia	Methanosarcinales	Methanosarcinaceae	Methanosarcina	Methanosarcina sp. 2.H.T.1A.8	NA	NA	PF05048
UP000322103	GCA_008080765.1	A0A5C9EAP5_9ARCH	A0A5C9EAP5	UP000322103_A0A5C9EAP5_A0A5C9EAP5_9ARCH	Uncharacterized protein	334	NA	NA	NA	NA	NA	NA	NA	2053489	Archaea	Candidatus Lokiarchaeota	NA	NA	NA	NA	Candidatus Lokiarchaeota archaeon	NA	NA	NA
UP000011669	GCA_000336915.1	M0MGB5_9EURY	M0MGB5	UP000011669_M0MGB5_M0MGB5_9EURY	TRAP-type transport system periplasmic protein 2	359	NA	NA	NA	NA	NA	NA	NA	1227455	Archaea	Euryarchaeota	Halobacteria	Halobacteriales	Halococcaceae	Halococcus	Halococcus saccharolyticus	NA	NA	PF16868
UP000231397	GCA_002763205.1	A0A2G9NZV2_9ARCH	A0A2G9NZV2	UP000231397_A0A2G9NZV2_A0A2G9NZV2_9ARCH	Uncharacterized protein (Fragment)	1744	GO:0016021	NA	NA	NA	NA	GO:0016021	integral component of membrane	1974420	Archaea	Candidatus Micrarchaeota	NA	NA	NA	NA	Candidatus Micrarchaeota archaeon CG10_big_fil_rev_8_21_14_0_10_60_32	NA	NA	NA
UP000197485	GCA_002208625.1	A0A219AN62_9EURY	A0A219AN62	UP000197485_A0A219AN62_A0A219AN62_9EURY	Big-1 domain-containing protein	1110	NA	NA	NA	NA	NA	NA	NA	387957	Archaea	Euryarchaeota	Methanobacteria	Methanobacteriales	Methanobacteriaceae	Methanobrevibacter	Methanobrevibacter sp. 87.7	NA	NA	NA
UP000199506	GCA_900109595.1	A0A1H7GZV1_9EURY	A0A1H7GZV1	UP000199506_A0A1H7GZV1_A0A1H7GZV1_9EURY	Uncharacterized protein	682	GO:0016021	NA	NA	NA	NA	GO:0016021	integral component of membrane	190974	Archaea	Euryarchaeota	Methanobacteria	Methanobacteriales	Methanobacteriaceae	Methanobrevibacter	Methanobrevibacter gottschalkii	NA	NA	NA
UP000197485	GCA_002208625.1	A0A219ALS7_9EURY	A0A219ALS7	UP000197485_A0A219ALS7_A0A219ALS7_9EURY	Uncharacterized protein	141	GO:0016021	NA	NA	NA	NA	GO:0016021	integral component of membrane	387957	Archaea	Euryarchaeota	Methanobacteria	Methanobacteriales	Methanobacteriaceae	Methanobrevibacter	Methanobrevibacter sp. 87.7	NA	NA	NA
UP000289064	GCA_002067795.1	A0A1V4UZM6_9EURY	A0A1V4UZM6	UP000289064_A0A1V4UZM6_A0A1V4UZM6_9EURY	Uncharacterized protein	245	NA	NA	NA	NA	NA	NA	NA	1811685	Archaea	Euryarchaeota	Methanomicrobia	Methanosarcinales	Methanotrichaceae	Methanothrix	Methanosaeta sp. PtaB.Bin039	NA	NA	NA
UP000279561	GCA_003662935.1	A0A497R437_9ARCH	A0A497R437	UP000279561_A0A497R437_A0A497R437_9ARCH	Uncharacterized protein	65	NA	NA	NA	NA	NA	NA	NA	2026747	Archaea	Candidatus Heimdallarchaeota	NA	NA	NA	NA	Candidatus Heimdallarchaeota archaeon	NA	NA	NA
UP000033079	GCA_000970065.1	A0A0E3R3W8_METBA	A0A0E3R3W8	UP000033079_A0A0E3R3W8_A0A0E3R3W8_METBA	Cell surface protein	870	NA	NA	NA	NA	NA	NA	NA	1434106	Archaea	Euryarchaeota	Methanomicrobia	Methanosarcinales	Methanosarcinaceae	Methanosarcina	Methanosarcina barkeri	NA	NA	PF05048
UP000233664	GCA_002727675.1	A0A2E9BC79_9EURY	A0A2E9BC79	UP000233664_A0A2E9BC79_A0A2E9BC79_9EURY	Uncharacterized protein (Fragment)	529	GO:0005509; GO:0016021	GO:0005509	calcium ion binding	NA	NA	GO:0016021	integral component of membrane	1906666	Archaea	Euryarchaeota	Thermoplasmata	NA	NA	NA	Thermoplasmata archaeon	NA	NA	NA
UP000176986	GCA_001787285.1	A0A1F6ZD37_9ARCH	A0A1F6ZD37	UP000176986_A0A1F6ZD37_A0A1F6ZD37_9ARCH	Uncharacterized protein	713	GO:0016021	NA	NA	NA	NA	GO:0016021	integral component of membrane	1801880	Archaea	NA	NA	NA	NA	NA	Candidatus Pacearchaeota archaeon RBG_13_33_26	NA	NA	NA
UP000077275	GCA_001639285.1	A0A166DNZ5_9EURY	A0A166DNZ5	UP000077275_A0A166DNZ5_A0A166DNZ5_9EURY	Endotoxin_C domain-containing protein	1110	GO:0016021; GO:0090729	GO:0090729	toxin activity	NA	NA	GO:0016021	integral component of membrane	47311	Archaea	Euryarchaeota	Methanobacteria	Methanobacteriales	Methanobacteriaceae	Methanobrevibacter	Methanobrevibacter cuticularis	WP_067259883.1	NA	PF03944
UP000216685	GCA_002252755.1	A0A256HGP9_9EURY	A0A256HGP9	UP000216685_A0A256HGP9_A0A256HGP9_9EURY	Peptidase S74 domain-containing protein	617	NA	NA	NA	NA	NA	NA	NA	1480728	Archaea	Euryarchaeota	Halobacteria	Haloferacales	Halorubraceae	Halorubrum	Halorubrum sp. Hd13	NA	NA	PF18792
UP000294299	GCA_900696045.1	A0A484I7G8_9ARCH	A0A484I7G8	UP000294299_A0A484I7G8_A0A484I7G8_9ARCH	Uncharacterized protein	392	NA	NA	NA	NA	NA	NA	NA	1798806	Archaea	Thaumarchaeota	Nitrososphaeria	Nitrososphaerales	Nitrososphaeraceae	Candidatus Nitrosocosmicus	Candidatus Nitrosocosmicus franklandus	NA	NA	NA
UP000033079	GCA_000970065.1	A0A0E3R1H2_METBA	A0A0E3R1H2	UP000033079_A0A0E3R1H2_A0A0E3R1H2_METBA	Cell surface protein	610	NA	NA	NA	NA	NA	NA	NA	1434106	Archaea	Euryarchaeota	Methanomicrobia	Methanosarcinales	Methanosarcinaceae	Methanosarcina	Methanosarcina barkeri	NA	NA	PF05048
UP000286062	GCA_003665985.1	A0A3R7MCI7_9EURY	A0A3R7MCI7	UP000286062_A0A3R7MCI7_A0A3R7MCI7_9EURY	Uncharacterized protein	491	NA	NA	NA	NA	NA	NA	NA	2282132	Archaea	Euryarchaeota	Halobacteria	Halobacteriales	Haloarculaceae	Haloarcula	Haloarcula sp. Atlit-47R	NA	NA	NA
UP000325095	GCA_008297865.1	A0A5A7S2Q9_9EURY	A0A5A7S2Q9	UP000325095_A0A5A7S2Q9_A0A5A7S2Q9_9EURY	PKD domain-containing protein	934	GO:0016021	NA	NA	NA	NA	GO:0016021	integral component of membrane	1906666	Archaea	Euryarchaeota	Thermoplasmata	NA	NA	NA	Thermoplasmata archaeon	NA	NA	PF07705; PF09479; PF00801; PF07495
UP000325095	GCA_008297865.1	A0A5A7RVZ5_9EURY	A0A5A7RVZ5	UP000325095_A0A5A7RVZ5_A0A5A7RVZ5_9EURY	LTD domain-containing protein	1694	GO:0016021	NA	NA	NA	NA	GO:0016021	integral component of membrane	1906666	Archaea	Euryarchaeota	Thermoplasmata	NA	NA	NA	Thermoplasmata archaeon	NA	NA	PF13229; PF00932
UP000051388	GCA_001443365.1	A0A0T5ZH17_9ARCH	A0A0T5ZH17	UP000051388_A0A0T5ZH17_A0A0T5ZH17_9ARCH	Uncharacterized protein	183	GO:0005509; GO:0016021	GO:0005509	calcium ion binding	NA	NA	GO:0016021	integral component of membrane	1640512	Archaea	Thaumarchaeota	NA	NA	NA	NA	Thaumarchaeota archaeon CSP1-1	NA	NA	NA
UP000033063	GCA_000970225.1	A0A0E3RSX5_METMZ	A0A0E3RSX5	UP000033063_A0A0E3RSX5_A0A0E3RSX5_METMZ	Cell surface glycoprotein	861	NA	NA	NA	NA	NA	NA	NA	1434114	Archaea	Euryarchaeota	Methanomicrobia	Methanosarcinales	Methanosarcinaceae	Methanosarcina	Methanosarcina mazei (Methanosarcina frisia)	WP_048037576.1	NA	PF13229; PF05048
UP000077275	GCA_001639285.1	A0A166FC54_9EURY	A0A166FC54	UP000077275_A0A166FC54_A0A166FC54_9EURY	Beta_helix domain-containing protein	1118	GO:0016021	NA	NA	NA	NA	GO:0016021	integral component of membrane	47311	Archaea	Euryarchaeota	Methanobacteria	Methanobacteriales	Methanobacteriaceae	Methanobrevibacter	Methanobrevibacter cuticularis	WP_067257639.1	NA	PF13229
UP000315921	GCA_004524355.1	A0A524DK34_9ARCH	A0A524DK34	UP000315921_A0A524DK34_A0A524DK34_9ARCH	ATG16 domain-containing protein	291	NA	NA	NA	NA	NA	NA	NA	2053489	Archaea	Candidatus Lokiarchaeota	NA	NA	NA	NA	Candidatus Lokiarchaeota archaeon	NA	NA	PF08614
UP000294299	GCA_900696045.1	A0A484IA96_9ARCH	A0A484IA96	UP000294299_A0A484IA96_A0A484IA96_9ARCH	Uncharacterized protein	308	NA	NA	NA	NA	NA	NA	NA	1798806	Archaea	Thaumarchaeota	Nitrososphaeria	Nitrososphaerales	Nitrososphaeraceae	Candidatus Nitrosocosmicus	Candidatus Nitrosocosmicus franklandus	NA	NA	NA
UP000294299	GCA_900696045.1	A0A484I5N4_9ARCH	A0A484I5N4	UP000294299_A0A484I5N4_A0A484I5N4_9ARCH	Uncharacterized protein	491	NA	NA	NA	NA	NA	NA	NA	1798806	Archaea	Thaumarchaeota	Nitrososphaeria	Nitrososphaerales	Nitrososphaeraceae	Candidatus Nitrosocosmicus	Candidatus Nitrosocosmicus franklandus	NA	NA	NA
UP000034930	GCA_000979455.1	A0A0F8E2J4_9EURY	A0A0F8E2J4	UP000034930_A0A0F8E2J4_A0A0F8E2J4_9EURY	Uncharacterized protein	893	NA	NA	NA	NA	NA	NA	NA	1483599	Archaea	Euryarchaeota	Methanomicrobia	Methanosarcinales	Methanosarcinaceae	Methanosarcina	Methanosarcina sp. 2.H.T.1A.6	WP_052734504.1	NA	PF05048; PF00801
UP000275410	GCA_003662885.1	A0A497QV91_9ARCH	A0A497QV91	UP000275410_A0A497QV91_A0A497QV91_9ARCH	DUF2341 domain-containing protein (Fragment)	943	NA	NA	NA	NA	NA	NA	NA	2026747	Archaea	Candidatus Heimdallarchaeota	NA	NA	NA	NA	Candidatus Heimdallarchaeota archaeon	NA	NA	PF10102
UP000278576	GCA_003650025.1	A0A497HPA8_9EURY	A0A497HPA8	UP000278576_A0A497HPA8_A0A497HPA8_9EURY	Uncharacterized protein (Fragment)	1222	NA	NA	NA	NA	NA	NA	NA	1906666	Archaea	Euryarchaeota	Thermoplasmata	NA	NA	NA	Thermoplasmata archaeon	NA	cd00063	PF00041; PF07581
UP000233664	GCA_002727675.1	A0A2E9BB64_9EURY	A0A2E9BB64	UP000233664_A0A2E9BB64_A0A2E9BB64_9EURY	Uncharacterized protein	1712	GO:0016021	NA	NA	NA	NA	GO:0016021	integral component of membrane	1906666	Archaea	Euryarchaeota	Thermoplasmata	NA	NA	NA	Thermoplasmata archaeon	NA	NA	NA
UP000002457	GCA_000021965.1	B8GKX7_METPE	B8GKX7	UP000002457_B8GKX7_B8GKX7_METPE	Periplasmic copper-binding	1931	NA	NA	NA	NA	NA	NA	NA	521011	Archaea	Euryarchaeota	Methanomicrobia	Methanomicrobiales	Methanoregulaceae	Methanosphaerula	Methanosphaerula palustris	WP_012618592.1	NA	PF13229; PF00932; PF05048; PF00801
UP000034651	GCA_000979475.1	A0A0F8DVD5_9EURY	A0A0F8DVD5	UP000034651_A0A0F8DVD5_A0A0F8DVD5_9EURY	Uncharacterized protein	492	NA	NA	NA	NA	NA	NA	NA	1483598	Archaea	Euryarchaeota	Methanomicrobia	Methanosarcinales	Methanosarcinaceae	Methanosarcina	Methanosarcina sp. 2.H.T.1A.8	WP_048142689.1	NA	PF05048
UP000184203	GCA_900142335.1	A0A1M6SY65_9EURY	A0A1M6SY65	UP000184203_A0A1M6SY65_A0A1M6SY65_9EURY	Uncharacterized protein	213	NA	NA	NA	NA	NA	NA	NA	797209	Archaea	Euryarchaeota	Halobacteria	Halobacteriales	Halobacteriaceae	Haladaptatus	Haladaptatus paucihalophilus	NA	NA	NA
UP000274755	GCA_003649545.1	A0A497G756_9CREN	A0A497G756	UP000274755_A0A497G756_A0A497G756_9CREN	Uncharacterized protein (Fragment)	110	NA	NA	NA	NA	NA	NA	NA	2250277	Archaea	Crenarchaeota	Thermoprotei	NA	NA	NA	Thermoprotei archaeon	NA	NA	NA
UP000216685	GCA_002252755.1	A0A256HRV0_9EURY	A0A256HRV0	UP000216685_A0A256HRV0_A0A256HRV0_9EURY	Uncharacterized protein (Fragment)	367	NA	NA	NA	NA	NA	NA	NA	1480728	Archaea	Euryarchaeota	Halobacteria	Haloferacales	Halorubraceae	Halorubrum	Halorubrum sp. Hd13	NA	NA	NA
UP000317680	GCA_004524495.1	A0A524EGC7_9ARCH	A0A524EGC7	UP000317680_A0A524EGC7_A0A524EGC7_9ARCH	Uncharacterized protein	1800	NA	NA	NA	NA	NA	NA	NA	2053489	Archaea	Candidatus Lokiarchaeota	NA	NA	NA	NA	Candidatus Lokiarchaeota archaeon	NA	NA	PF13229; PF05048
UP000318456	GCA_004524255.1	A0A524CQ57_9ARCH	A0A524CQ57	UP000318456_A0A524CQ57_A0A524CQ57_9ARCH	Uncharacterized protein (Fragment)	2450	GO:0016021	NA	NA	NA	NA	GO:0016021	integral component of membrane	2053489	Archaea	Candidatus Lokiarchaeota	NA	NA	NA	NA	Candidatus Lokiarchaeota archaeon	NA	NA	PF13229; PF05048
UP000317298	GCA_004524385.1	A0A524D9C9_9ARCH	A0A524D9C9	UP000317298_A0A524D9C9_A0A524D9C9_9ARCH	Uncharacterized protein (Fragment)	150	NA	NA	NA	NA	NA	NA	NA	2053489	Archaea	Candidatus Lokiarchaeota	NA	NA	NA	NA	Candidatus Lokiarchaeota archaeon	NA	NA	NA
UP000315921	GCA_004524355.1	A0A524DEA9_9ARCH	A0A524DEA9	UP000315921_A0A524DEA9_A0A524DEA9_9ARCH	Uncharacterized protein	151	NA	NA	NA	NA	NA	NA	NA	2053489	Archaea	Candidatus Lokiarchaeota	NA	NA	NA	NA	Candidatus Lokiarchaeota archaeon	NA	NA	NA
UP000281564	GCA_003605635.1	A0A3A6QSW9_9EURY	A0A3A6QSW9	UP000281564_A0A3A6QSW9_A0A3A6QSW9_9EURY	Uncharacterized protein	224	NA	NA	NA	NA	NA	NA	NA	268735	Archaea	Euryarchaeota	Halobacteria	Haloferacales	Halorubraceae	Halonotius	Halonotius pteroides	NA	NA	PF06677
UP000197485	GCA_002208625.1	A0A219APT3_9EURY	A0A219APT3	UP000197485_A0A219APT3_A0A219APT3_9EURY	Nickel ABC transporter substrate-binding protein	542	GO:0043190; GO:0055085	NA	NA	GO:0055085	transmembrane transport	GO:0043190	ATP-binding cassette (ABC) transporter complex	387957	Archaea	Euryarchaeota	Methanobacteria	Methanobacteriales	Methanobacteriaceae	Methanobrevibacter	Methanobrevibacter sp. 87.7	NA	NA	PF00496
UP000002457	GCA_000021965.1	B8GGY2_METPE	B8GGY2	UP000002457_B8GGY2_B8GGY2_METPE	Uncharacterized protein	379	GO:0016021; GO:0030246	GO:0030246	carbohydrate binding	NA	NA	GO:0016021	integral component of membrane	521011	Archaea	Euryarchaeota	Methanomicrobia	Methanomicrobiales	Methanoregulaceae	Methanosphaerula	Methanosphaerula palustris	WP_012617706.1	NA	NA
UP000230761	GCA_002792915.1	A0A2H9Q5M3_9ARCH	A0A2H9Q5M3	UP000230761_A0A2H9Q5M3_A0A2H9Q5M3_9ARCH	Uncharacterized protein (Fragment)	1610	GO:0016021	NA	NA	NA	NA	GO:0016021	integral component of membrane	1974410	Archaea	Candidatus Micrarchaeota	NA	NA	NA	NA	Candidatus Micrarchaeota archaeon CG_4_10_14_0_2_um_filter_60_11	NA	NA	NA
UP000003489	GCA_000151245.1	B9AEU5_METSM	B9AEU5	UP000003489_B9AEU5_B9AEU5_METSM	Uncharacterized protein	150	GO:0016021	NA	NA	NA	NA	GO:0016021	integral component of membrane	483214	Archaea	Euryarchaeota	Methanobacteria	Methanobacteriales	Methanobacteriaceae	Methanobrevibacter	Methanobrevibacter smithii	WP_004035725.1	NA	NA
UP000276741	GCA_003967175.1	A0A348B6S8_9CREN	A0A348B6S8	UP000276741_A0A348B6S8_A0A348B6S8_9CREN	Uncharacterized protein	766	GO:0016021	NA	NA	NA	NA	GO:0016021	integral component of membrane	1670455	Archaea	Crenarchaeota	Thermoprotei	Sulfolobales	Sulfolobaceae	Sulfodiicoccus	Sulfodiicoccus acidiphilus	NA	NA	NA
UP000269983	GCA_003662835.1	A0A497QMT3_THOAR	A0A497QMT3	UP000269983_A0A497QMT3_A0A497QMT3_THOAR	Uncharacterized protein (Fragment)	318	NA	NA	NA	NA	NA	NA	NA	2053491	Archaea	Candidatus Thorarchaeota	NA	NA	NA	NA	Thorarchaeota archaeon (strain OWC)	NA	NA	NA
UP000229797	GCA_002788215.1	A0A2H4Q3U4_9EURY	A0A2H4Q3U4	UP000229797_A0A2H4Q3U4_A0A2H4Q3U4_9EURY	Uncharacterized protein	471	NA	NA	NA	NA	NA	NA	NA	1073996	Archaea	Euryarchaeota	Halobacteria	Haloferacales	Halorubraceae	Halohasta	Halohasta litchfieldiae	NA	NA	NA
UP000011623	GCA_000336615.1	M0K099_9EURY	M0K099	UP000011623_M0K099_M0K099_9EURY	Uncharacterized protein	496	GO:0016021	NA	NA	NA	NA	GO:0016021	integral component of membrane	1227452	Archaea	Euryarchaeota	Halobacteria	Halobacteriales	Haloarculaceae	Haloarcula	Haloarcula amylolytica	WP_008313559.1	NA	NA
UP000322882	GCA_008080755.1	A0A5C9EDZ6_9ARCH	A0A5C9EDZ6	UP000322882_A0A5C9EDZ6_A0A5C9EDZ6_9ARCH	VWFA domain-containing protein	700	NA	NA	NA	NA	NA	NA	NA	2053489	Archaea	Candidatus Lokiarchaeota	NA	NA	NA	NA	Candidatus Lokiarchaeota archaeon	NA	NA	PF00092
UP000294299	GCA_900696045.1	A0A484IIL3_9ARCH	A0A484IIL3	UP000294299_A0A484IIL3_A0A484IIL3_9ARCH	Uncharacterized protein	209	NA	NA	NA	NA	NA	NA	NA	1798806	Archaea	Thaumarchaeota	Nitrososphaeria	Nitrososphaerales	Nitrososphaeraceae	Candidatus Nitrosocosmicus	Candidatus Nitrosocosmicus franklandus	NA	NA	NA
UP000001931	GCA_000012545.1	Q2NFB0_METST	Q2NFB0	UP000001931_Q2NFB0_Q2NFB0_METST	CobN	1911	GO:0009058; GO:0016021	NA	NA	GO:0009058	biosynthetic process	GO:0016021	integral component of membrane	339860	Archaea	Euryarchaeota	Methanobacteria	Methanobacteriales	Methanobacteriaceae	Methanosphaera	Methanosphaera stadtmanae	NA	NA	PF02514
UP000294299	GCA_900696045.1	A0A484IC22_9ARCH	A0A484IC22	UP000294299_A0A484IC22_A0A484IC22_9ARCH	Uncharacterized protein	191	NA	NA	NA	NA	NA	NA	NA	1798806	Archaea	Thaumarchaeota	Nitrososphaeria	Nitrososphaerales	Nitrososphaeraceae	Candidatus Nitrosocosmicus	Candidatus Nitrosocosmicus franklandus	NA	NA	NA
UP000183464	GCA_001871605.1	A0A1J4UT60_9ARCH	A0A1J4UT60	UP000183464_A0A1J4UT60_A0A1J4UT60_9ARCH	Uncharacterized protein	127	NA	NA	NA	NA	NA	NA	NA	1805251	Archaea	Candidatus Micrarchaeota	NA	NA	NA	NA	Candidatus Micrarchaeota archaeon CG1_02_55_41	NA	NA	NA
UP000034930	GCA_000979455.1	A0A0F8DYE1_9EURY	A0A0F8DYE1	UP000034930_A0A0F8DYE1_A0A0F8DYE1_9EURY	Ricin B-type lectin domain-containing protein	877	NA	NA	NA	NA	NA	NA	NA	1483599	Archaea	Euryarchaeota	Methanomicrobia	Methanosarcinales	Methanosarcinaceae	Methanosarcina	Methanosarcina sp. 2.H.T.1A.6	NA	NA	PF05048
UP000001015	GCA_000011205.1	Q972Q6_SULTO	Q972Q6	UP000001015_Q972Q6_Q972Q6_SULTO	DZANK-type domain-containing protein	316	NA	NA	NA	NA	NA	NA	NA	273063	Archaea	Crenarchaeota	Thermoprotei	Sulfolobales	Sulfolobaceae	Sulfurisphaera	Sulfurisphaera tokodaii	WP_010979090.1	NA	PF12773
UP000289902	GCA_004099695.1	A0A498GWZ3_9EURY	A0A498GWZ3	UP000289902_A0A498GWZ3_A0A498GWZ3_9EURY	Uncharacterized protein	223	GO:0016021	NA	NA	NA	NA	GO:0016021	integral component of membrane	2507075	Archaea	Euryarchaeota	Methanomicrobia	Methanosarcinales	Methanosarcinaceae	Methanosarcina	Methanosarcina sp. MSH10X1	NA	NA	NA
UP000278243	GCA_003649765.1	A0A497H618_9EURY	A0A497H618	UP000278243_A0A497H618_A0A497H618_9EURY	Uncharacterized protein (Fragment)	1073	NA	NA	NA	NA	NA	NA	NA	1906666	Archaea	Euryarchaeota	Thermoplasmata	NA	NA	NA	Thermoplasmata archaeon	NA	NA	PF13229; PF05048
UP000077275	GCA_001639285.1	A0A166F742_9EURY	A0A166F742	UP000077275_A0A166F742_A0A166F742_9EURY	Large cysteine-rich periplasmic protein OmcB	1950	GO:0016021	NA	NA	NA	NA	GO:0016021	integral component of membrane	47311	Archaea	Euryarchaeota	Methanobacteria	Methanobacteriales	Methanobacteriaceae	Methanobrevibacter	Methanobrevibacter cuticularis	WP_067257792.1	NA	PF01345
UP000316246	GCA_004376705.1	A0A523VUK9_9ARCH	A0A523VUK9	UP000316246_A0A523VUK9_A0A523VUK9_9ARCH	Uncharacterized protein	146	NA	NA	NA	NA	NA	NA	NA	2053489	Archaea	Candidatus Lokiarchaeota	NA	NA	NA	NA	Candidatus Lokiarchaeota archaeon	NA	NA	NA
UP000231397	GCA_002763205.1	A0A2G9NXR2_9ARCH	A0A2G9NXR2	UP000231397_A0A2G9NXR2_A0A2G9NXR2_9ARCH	Uncharacterized protein	126	NA	NA	NA	NA	NA	NA	NA	1974420	Archaea	Candidatus Micrarchaeota	NA	NA	NA	NA	Candidatus Micrarchaeota archaeon CG10_big_fil_rev_8_21_14_0_10_60_32	NA	NA	NA
UP000001931	GCA_000012545.1	Q2NGV7_METST	Q2NGV7	UP000001931_Q2NGV7_Q2NGV7_METST	Hypothetical membrane-spanning protein	139	NA	NA	NA	NA	NA	NA	NA	339860	Archaea	Euryarchaeota	Methanobacteria	Methanobacteriales	Methanobacteriaceae	Methanosphaera	Methanosphaera stadtmanae	WP_011406146.1	NA	NA
UP000229268	GCA_002785255.1	A0A2H9P7J7_9ARCH	A0A2H9P7J7	UP000229268_A0A2H9P7J7_A0A2H9P7J7_9ARCH	Uncharacterized protein	126	NA	NA	NA	NA	NA	NA	NA	1974411	Archaea	Candidatus Micrarchaeota	NA	NA	NA	NA	Candidatus Micrarchaeota archaeon CG_4_10_14_0_8_um_filter_60_7	NA	NA	NA
UP000248984	GCA_003266105.1	A0A328S077_9EURY	A0A328S077	UP000248984_A0A328S077_A0A328S077_9EURY	Uncharacterized protein	177	GO:0016021	NA	NA	NA	NA	GO:0016021	integral component of membrane	1945580	Archaea	Euryarchaeota	Methanobacteria	Methanobacteriales	Methanobacteriaceae	Methanosphaera	Methanosphaera sp. rholeuAM6	NA	NA	NA
UP000007807	GCA_000204415.1	F4BZM2_METSG	F4BZM2	UP000007807_F4BZM2_F4BZM2_METSG	Uncharacterized protein	370	NA	NA	NA	NA	NA	NA	NA	990316	Archaea	Euryarchaeota	Methanomicrobia	Methanosarcinales	Methanotrichaceae	Methanothrix	Methanothrix soehngenii (Methanosaeta concilii)	NA	NA	NA
UP000197915	GCA_002204705.1	A0A218ZTM2_9EURY	A0A218ZTM2	UP000197915_A0A218ZTM2_A0A218ZTM2_9EURY	Peptidase S53 domain-containing protein	1584	GO:0004252; GO:0016021	GO:0004252	serine-type endopeptidase activity	NA	NA	GO:0016021	integral component of membrane	1961136	Archaea	Euryarchaeota	Thermoplasmata	Thermoplasmatales	NA	NA	Thermoplasmatales archaeon B_DKE	NA	cd04056; cd11377	PF09286
UP000216278	GCA_002256575.1	A0A257MRG2_9EURY	A0A257MRG2	UP000216278_A0A257MRG2_A0A257MRG2_9EURY	Periplasmic copper-binding protein NosD	479	NA	NA	NA	NA	NA	NA	NA	1917473	Archaea	Euryarchaeota	Methanomicrobia	Methanosarcinales	Methanotrichaceae	Methanothrix	Methanosaeta sp. NSM2	NA	NA	PF13229; PF05048
UP000199506	GCA_900109595.1	A0A1H7FMA9_9EURY	A0A1H7FMA9	UP000199506_A0A1H7FMA9_A0A1H7FMA9_9EURY	Uncharacterized protein	175	NA	NA	NA	NA	NA	NA	NA	190974	Archaea	Euryarchaeota	Methanobacteria	Methanobacteriales	Methanobacteriaceae	Methanobrevibacter	Methanobrevibacter gottschalkii	WP_069575601.1	NA	NA
UP000007485	GCA_000190315.1	F0QX34_VULM7	F0QX34	UP000007485_F0QX34_F0QX34_VULM7	Uncharacterized protein	741	GO:0016021	NA	NA	NA	NA	GO:0016021	integral component of membrane	985053	Archaea	Crenarchaeota	Thermoprotei	Thermoproteales	Thermoproteaceae	Vulcanisaeta	Vulcanisaeta moutnovskia	WP_013605484.1	NA	NA
UP000094786	GCA_001729385.1	A0A1D2WKH1_9EURY	A0A1D2WKH1	UP000094786_A0A1D2WKH1_A0A1D2WKH1_9EURY	Endoglucanase	175	NA	NA	NA	NA	NA	NA	NA	1860099	Archaea	Euryarchaeota	Methanobacteria	Methanobacteriales	Methanobacteriaceae	Methanobrevibacter	Methanobrevibacter sp. A27	WP_069575601.1	NA	NA
UP000199506	GCA_900109595.1	A0A1H7GU99_9EURY	A0A1H7GU99	UP000199506_A0A1H7GU99_A0A1H7GU99_9EURY	Polymorphic outer membrane protein repeat-containing protein (Fragment)	1095	NA	NA	NA	NA	NA	NA	NA	190974	Archaea	Euryarchaeota	Methanobacteria	Methanobacteriales	Methanobacteriaceae	Methanobrevibacter	Methanobrevibacter gottschalkii	NA	NA	NA
UP000094786	GCA_001729385.1	A0A1D2WQ55_9EURY	A0A1D2WQ55	UP000094786_A0A1D2WQ55_A0A1D2WQ55_9EURY	ABC transporter	611	GO:0016021	NA	NA	NA	NA	GO:0016021	integral component of membrane	1860099	Archaea	Euryarchaeota	Methanobacteria	Methanobacteriales	Methanobacteriaceae	Methanobrevibacter	Methanobrevibacter sp. A27	WP_069572921.1	NA	NA
UP000006818	GCA_000022485.1	C3NK37_SULIN	C3NK37	UP000006818_C3NK37_C3NK37_SULIN	Uncharacterized protein	484	GO:0016021	NA	NA	NA	NA	GO:0016021	integral component of membrane	419942	Archaea	Crenarchaeota	Thermoprotei	Sulfolobales	Sulfolobaceae	Sulfolobus	Sulfolobus islandicus	WP_012717844.1	NA	NA
UP000034930	GCA_000979455.1	A0A0F8FWH3_9EURY	A0A0F8FWH3	UP000034930_A0A0F8FWH3_A0A0F8FWH3_9EURY	Uncharacterized protein	1191	NA	NA	NA	NA	NA	NA	NA	1483599	Archaea	Euryarchaeota	Methanomicrobia	Methanosarcinales	Methanosarcinaceae	Methanosarcina	Methanosarcina sp. 2.H.T.1A.6	NA	NA	PF05048; PF00801
UP000015381	GCA_000470655.1	S6D983_9EURY	S6D983	UP000015381_S6D983_S6D983_9EURY	Glycosyltransferase	405	GO:0016740	GO:0016740	transferase activity	NA	NA	NA	NA	1033806	Archaea	Euryarchaeota	Halobacteria	Halobacteriales	Haloarculaceae	Halorhabdus	Halorhabdus tiamatea	NA	NA	PF13439; PF00534
UP000073604	GCA_001592435.1	A0A142CXV2_9EURY	A0A142CXV2	UP000073604_A0A142CXV2_A0A142CXV2_9EURY	Uncharacterized protein	565	NA	NA	NA	NA	NA	NA	NA	53952	Archaea	Euryarchaeota	Thermococci	Thermococcales	Thermococcaceae	Thermococcus	Thermococcus peptonophilus	WP_062390981.1	NA	NA
UP000243885	GCA_003023415.1	A0A2R6N7G4_9EURY	A0A2R6N7G4	UP000243885_A0A2R6N7G4_A0A2R6N7G4_9EURY	Uncharacterized protein	227	GO:0016021	NA	NA	NA	NA	GO:0016021	integral component of membrane	1919207	Archaea	Euryarchaeota	Halobacteria	Halobacteriales	NA	NA	Halobacteriales archaeon SW_8_66_22	NA	NA	NA
UP000198888	GCA_900109065.1	A0A1H6UJH3_9EURY	A0A1H6UJH3	UP000198888_A0A1H6UJH3_A0A1H6UJH3_9EURY	Uncharacterized protein	465	NA	NA	NA	NA	NA	NA	NA	1073996	Archaea	Euryarchaeota	Halobacteria	Haloferacales	Halorubraceae	Halohasta	Halohasta litchfieldiae	NA	NA	NA
UP000003489	GCA_000151245.1	B9AFA6_METSM	B9AFA6	UP000003489_B9AFA6_B9AFA6_METSM	Uncharacterized protein	171	GO:0016021	NA	NA	NA	NA	GO:0016021	integral component of membrane	483214	Archaea	Euryarchaeota	Methanobacteria	Methanobacteriales	Methanobacteriaceae	Methanobrevibacter	Methanobrevibacter smithii	WP_004035911.1	NA	NA
UP000216554	GCA_002252745.1	A0A256HDF3_9EURY	A0A256HDF3	UP000216554_A0A256HDF3_A0A256HDF3_9EURY	Uncharacterized protein	714	NA	NA	NA	NA	NA	NA	NA	1383850	Archaea	Euryarchaeota	Halobacteria	Haloferacales	Halorubraceae	Halorubrum	Halorubrum sp. Ib24	NA	NA	NA
UP000243021	GCA_003022845.1	A0A2R6L9Q1_9EURY	A0A2R6L9Q1	UP000243021_A0A2R6L9Q1_A0A2R6L9Q1_9EURY	CBS domain-containing protein	242	NA	NA	NA	NA	NA	NA	NA	1919194	Archaea	Euryarchaeota	Halobacteria	Halobacteriales	NA	NA	Halobacteriales archaeon SW_10_66_29	NA	NA	PF00571
UP000008243	GCA_000025685.1	D4GVZ6_HALVD	D4GVZ6	UP000008243_D4GVZ6_D4GVZ6_HALVD	Uncharacterized protein	117	NA	NA	NA	NA	NA	NA	NA	309800	Archaea	Euryarchaeota	Halobacteria	Haloferacales	Haloferacaceae	Haloferax	Haloferax volcanii (Halobacterium volcanii)	WP_004042169.1	NA	NA
UP000007490	GCA_000191585.1	F0TC26_METLA	F0TC26	UP000007490_F0TC26_F0TC26_METLA	Uncharacterized protein	113	NA	NA	NA	NA	NA	NA	NA	877455	Archaea	Euryarchaeota	Methanobacteria	Methanobacteriales	Methanobacteriaceae	Methanobacterium	Methanobacterium lacus (strain AL-21)	WP_013644528.1	NA	NA
UP000007490	GCA_000191585.1	F0TBF0_METLA	F0TBF0	UP000007490_F0TBF0_F0TBF0_METLA	Ada_Zn_binding domain-containing protein	125	GO:0003677; GO:0006281; GO:0006355; GO:0008168; GO:0008270	GO:0003677; GO:0008168; GO:0008270	DNA binding; methyltransferase activity; zinc ion binding	GO:0006281; GO:0006355	DNA repair; regulation of transcription, DNA-templated	NA	NA	877455	Archaea	Euryarchaeota	Methanobacteria	Methanobacteriales	Methanobacteriaceae	Methanobacterium	Methanobacterium lacus (strain AL-21)	NA	NA	PF02805
UP000257001	GCA_003382985.1	A0A371LID2_9EURY	A0A371LID2	UP000257001_A0A371LID2_A0A371LID2_9EURY	Molecular chaperone DnaJ	385	GO:0016021	NA	NA	NA	NA	GO:0016021	integral component of membrane	2077201	Archaea	Euryarchaeota	Halobacteria	Haloferacales	Haloferacaceae	Haloferax	Haloferax sp. Atlit-19N	WP_049968300.1	cd06257	PF00226
UP000032027	GCA_000875775.1	A0A0C5BUT8_9ARCH	A0A0C5BUT8	UP000032027_A0A0C5BUT8_A0A0C5BUT8_9ARCH	Cupredoxin_1 domain-containing protein	268	GO:0016021	NA	NA	NA	NA	GO:0016021	integral component of membrane	1582439	Archaea	Thaumarchaeota	NA	Nitrosopumilales	Nitrosopumilaceae	Nitrosopumilus	Nitrosopumilus piranensis	NA	NA	PF13473
UP000232133	GCA_002813085.1	A0A2H4U5P0_METSM	A0A2H4U5P0	UP000232133_A0A2H4U5P0_A0A2H4U5P0_METSM	Big_3_5 domain-containing protein	1359	NA	NA	NA	NA	NA	NA	NA	2173	Archaea	Euryarchaeota	Methanobacteria	Methanobacteriales	Methanobacteriaceae	Methanobrevibacter	Methanobrevibacter smithii	NA	NA	PF16640
UP000032423	GCA_000953115.1	A0A090I4P0_METFO	A0A090I4P0	UP000032423_A0A090I4P0_A0A090I4P0_METFO	Uncharacterized protein	699	GO:0016021	NA	NA	NA	NA	GO:0016021	integral component of membrane	2162	Archaea	Euryarchaeota	Methanobacteria	Methanobacteriales	Methanobacteriaceae	Methanobacterium	Methanobacterium formicicum	WP_048073447.1	NA	NA
UP000032423	GCA_000953115.1	A0A090JW16_METFO	A0A090JW16	UP000032423_A0A090JW16_A0A090JW16_METFO	Uncharacterized protein	958	GO:0016021	NA	NA	NA	NA	GO:0016021	integral component of membrane	2162	Archaea	Euryarchaeota	Methanobacteria	Methanobacteriales	Methanobacteriaceae	Methanobacterium	Methanobacterium formicicum	NA	NA	PF13229; PF16640
UP000006794	GCA_000217715.1	F8D3Q4_HALXS	F8D3Q4	UP000006794_F8D3Q4_F8D3Q4_HALXS	ABC-type phosphate transport system, substrate binding protein	395	NA	NA	NA	NA	NA	NA	NA	797210	Archaea	Euryarchaeota	Halobacteria	Natrialbales	Natrialbaceae	Halopiger	Halopiger xanaduensis	NA	NA	PF12849
UP000323283	GCA_008389435.1	A0A5B2Z772_9ARCH	A0A5B2Z772	UP000323283_A0A5B2Z772_A0A5B2Z772_9ARCH	Uncharacterized protein	623	NA	NA	NA	NA	NA	NA	NA	2563600	Archaea	Thaumarchaeota	Nitrososphaeria	Nitrososphaerales	Nitrososphaeraceae	Candidatus Nitrosocosmicus	Candidatus Nitrosocosmicus sp. SS	NA	NA	NA
UP000077714	GCA_001647155.1	A0A165L470_9EURY	A0A165L470	UP000077714_A0A165L470_A0A165L470_9EURY	VWFA domain-containing protein	1006	NA	NA	NA	NA	NA	NA	NA	1622207	Archaea	Euryarchaeota	Halobacteria	Halobacteriales	Haloarculaceae	Haloarcula	Haloarcula sp. K1	NA	NA	PF13519
UP000251165	GCA_003104905.1	A0A315XG72_9EURY	A0A315XG72	UP000251165_A0A315XG72_A0A315XG72_9EURY	Uncharacterized protein	701	NA	NA	NA	NA	NA	NA	NA	2072416	Archaea	Euryarchaeota	Methanomicrobia	Methanosarcinales	Candidatus Methanoperedenaceae	NA	Candidatus Methanoperedenaceae archaeon	NA	NA	PF05048
UP000024332	GCA_000632495.1	A0A031LK26_9CREN	A0A031LK26	UP000024332_A0A031LK26_A0A031LK26_9CREN	Copper-bind domain-containing protein	250	GO:0005507; GO:0009055	GO:0005507; GO:0009055	copper ion binding; electron transfer activity	NA	NA	NA	NA	1160895	Archaea	Crenarchaeota	Thermoprotei	Sulfolobales	Sulfolobaceae	Acidianus	Candidatus Acidianus copahuensis	WP_048100702.1	NA	PF00127
UP000289070	GCA_002067325.1	A0A1V4YKD3_9EURY	A0A1V4YKD3	UP000289070_A0A1V4YKD3_A0A1V4YKD3_9EURY	Uncharacterized protein	165	GO:0016021	NA	NA	NA	NA	GO:0016021	integral component of membrane	1811675	Archaea	Euryarchaeota	Methanobacteria	Methanobacteriales	Methanobacteriaceae	Methanobacterium	Methanobacterium sp. PtaU1.Bin097	NA	NA	NA
UP000245548	GCA_003086375.1	A0A2T9WSY0_9CREN	A0A2T9WSY0	UP000245548_A0A2T9WSY0_A0A2T9WSY0_9CREN	Uncharacterized protein	356	GO:0016021	NA	NA	NA	NA	GO:0016021	integral component of membrane	1987492	Archaea	Crenarchaeota	Thermoprotei	Sulfolobales	Sulfolobaceae	Sulfolobus	Sulfolobus sp. SCGC AB-777_L09	NA	NA	PF12773
UP000319217	GCA_005888755.1	A0A537ECB8_9ARCH	A0A537ECB8	UP000319217_A0A537ECB8_A0A537ECB8_9ARCH	KaiC domain-containing protein	345	NA	NA	NA	NA	NA	NA	NA	2026714	Archaea	Candidatus Bathyarchaeota	NA	NA	NA	NA	Candidatus Bathyarchaeota archaeon	NA	NA	PF06745
UP000318916	GCA_005882955.1	A0A537GQ51_9ARCH	A0A537GQ51	UP000318916_A0A537GQ51_A0A537GQ51_9ARCH	Uncharacterized protein	189	NA	NA	NA	NA	NA	NA	NA	2026714	Archaea	Candidatus Bathyarchaeota	NA	NA	NA	NA	Candidatus Bathyarchaeota archaeon	NA	NA	NA
UP000315097	GCA_005884635.1	A0A537G1A0_9ARCH	A0A537G1A0	UP000315097_A0A537G1A0_A0A537G1A0_9ARCH	Uncharacterized protein	194	NA	NA	NA	NA	NA	NA	NA	2026714	Archaea	Candidatus Bathyarchaeota	NA	NA	NA	NA	Candidatus Bathyarchaeota archaeon	NA	NA	NA
UP000315601	GCA_005883735.1	A0A537FKW8_9ARCH	A0A537FKW8	UP000315601_A0A537FKW8_A0A537FKW8_9ARCH	Uncharacterized protein	645	NA	NA	NA	NA	NA	NA	NA	2026714	Archaea	Candidatus Bathyarchaeota	NA	NA	NA	NA	Candidatus Bathyarchaeota archaeon	NA	NA	PF05048
UP000033071	GCA_000970245.1	A0A0E3WQ92_METMZ	A0A0E3WQ92	UP000033071_A0A0E3WQ92_A0A0E3WQ92_METMZ	Uncharacterized protein	346	GO:0016788	GO:0016788	hydrolase activity, acting on ester bonds	NA	NA	NA	NA	1434113	Archaea	Euryarchaeota	Methanomicrobia	Methanosarcinales	Methanosarcinaceae	Methanosarcina	Methanosarcina mazei (Methanosarcina frisia)	WP_015411485.1	NA	NA
UP000268071	GCA_003661965.1	A0A497JJN6_9ARCH	A0A497JJN6	UP000268071_A0A497JJN6_A0A497JJN6_9ARCH	Beta_helix domain-containing protein (Fragment)	961	NA	NA	NA	NA	NA	NA	NA	2026714	Archaea	Candidatus Bathyarchaeota	NA	NA	NA	NA	Candidatus Bathyarchaeota archaeon	NA	NA	PF13229
UP000321256	GCA_008033705.1	A0A5B9M8T6_9EURY	A0A5B9M8T6	UP000321256_A0A5B9M8T6_A0A5B9M8T6_9EURY	Beta_helix domain-containing protein	301	NA	NA	NA	NA	NA	NA	NA	2603820	Archaea	Euryarchaeota	Methanobacteria	Methanobacteriales	Methanobacteriaceae	Methanothermobacter	Methanothermobacter sp. KEPCO1	NA	NA	PF13229; PF02415
UP000315289	GCA_007826885.1	A0A557SRV7_9ARCH	A0A557SRV7	UP000315289_A0A557SRV7_A0A557SRV7_9ARCH	Uncharacterized protein	441	GO:0016021	NA	NA	NA	NA	GO:0016021	integral component of membrane	2035267	Archaea	Thaumarchaeota	Nitrososphaeria	Nitrososphaerales	Nitrososphaeraceae	Candidatus Nitrosocosmicus	Candidatus Nitrosocosmicus arcticus	NA	NA	NA
UP000001975	GCA_000009185.1	Q18FE8_HALWD	Q18FE8	UP000001975_Q18FE8_Q18FE8_HALWD	Uncharacterized protein	174	GO:0016021	NA	NA	NA	NA	GO:0016021	integral component of membrane	362976	Archaea	Euryarchaeota	Halobacteria	Haloferacales	Haloferacaceae	Haloquadratum	Haloquadratum walsbyi	WP_011572415.1	NA	NA
UP000248971	GCA_003266075.1	A0A328S152_9EURY	A0A328S152	UP000248971_A0A328S152_A0A328S152_9EURY	Uncharacterized protein	235	GO:0016021	NA	NA	NA	NA	GO:0016021	integral component of membrane	1945579	Archaea	Euryarchaeota	Methanobacteria	Methanobacteriales	Methanobacteriaceae	Methanosphaera	Methanosphaera sp. rholeuAM74	NA	NA	NA
UP000033096	GCA_000969905.1	A0A0E3Q5B6_9EURY	A0A0E3Q5B6	UP000033096_A0A0E3Q5B6_A0A0E3Q5B6_9EURY	Surface layer protein B	684	NA	NA	NA	NA	NA	NA	NA	1434123	Archaea	Euryarchaeota	Methanomicrobia	Methanosarcinales	Methanosarcinaceae	Methanosarcina	Methanosarcina vacuolata	NA	NA	PF13229; PF05048
UP000033096	GCA_000969905.1	A0A0E3Q4R1_9EURY	A0A0E3Q4R1	UP000033096_A0A0E3Q4R1_A0A0E3Q4R1_9EURY	Cell surface protein	1038	NA	NA	NA	NA	NA	NA	NA	1434123	Archaea	Euryarchaeota	Methanomicrobia	Methanosarcinales	Methanosarcinaceae	Methanosarcina	Methanosarcina vacuolata	WP_048119688.1	NA	PF13229; PF05048; PF00801
UP000002298	GCA_000017225.1	A6VJH7_METM7	A6VJH7	UP000002298_A6VJH7_A6VJH7_METM7	Uncharacterized protein	152	NA	NA	NA	NA	NA	NA	NA	426368	Archaea	Euryarchaeota	Methanococci	Methanococcales	Methanococcaceae	Methanococcus	Methanococcus maripaludis (Methanococcus deltae)	WP_012068067.1	NA	NA
UP000002664	GCA_000189555.1	F0NCL9_SULIR	F0NCL9	UP000002664_F0NCL9_F0NCL9_SULIR	Uncharacterized protein	290	NA	NA	NA	NA	NA	NA	NA	930945	Archaea	Crenarchaeota	Thermoprotei	Sulfolobales	Sulfolobaceae	Sulfolobus	Sulfolobus islandicus	NA	NA	NA
UP000035331	GCA_001027005.1	A0A0G3C9D3_METBA	A0A0G3C9D3	UP000035331_A0A0G3C9D3_A0A0G3C9D3_METBA	Cell surface protein	627	NA	NA	NA	NA	NA	NA	NA	796385	Archaea	Euryarchaeota	Methanomicrobia	Methanosarcinales	Methanosarcinaceae	Methanosarcina	Methanosarcina barkeri	WP_053010593.1	NA	PF05048
UP000035331	GCA_001027005.1	A0A0G3CDM5_METBA	A0A0G3CDM5	UP000035331_A0A0G3CDM5_A0A0G3CDM5_METBA	Uncharacterized protein	88	NA	NA	NA	NA	NA	NA	NA	796385	Archaea	Euryarchaeota	Methanomicrobia	Methanosarcinales	Methanosarcinaceae	Methanosarcina	Methanosarcina barkeri	NA	NA	NA
UP000323283	GCA_008389435.1	A0A5B2Z8S0_9ARCH	A0A5B2Z8S0	UP000323283_A0A5B2Z8S0_A0A5B2Z8S0_9ARCH	Uncharacterized protein	202	NA	NA	NA	NA	NA	NA	NA	2563600	Archaea	Thaumarchaeota	Nitrososphaeria	Nitrososphaerales	Nitrososphaeraceae	Candidatus Nitrosocosmicus	Candidatus Nitrosocosmicus sp. SS	NA	NA	NA
UP000011614	GCA_000337335.1	M0F5V6_9EURY	M0F5V6	UP000011614_M0F5V6_M0F5V6_9EURY	Transposase	226	NA	NA	NA	NA	NA	NA	NA	1227468	Archaea	Euryarchaeota	Halobacteria	Haloferacales	Halorubraceae	Halorubrum	Halorubrum distributum	NA	NA	NA
UP000249059	GCA_003266175.1	A0A328RV75_9EURY	A0A328RV75	UP000249059_A0A328RV75_A0A328RV75_9EURY	Uncharacterized protein	304	NA	NA	NA	NA	NA	NA	NA	1945632	Archaea	Euryarchaeota	Methanobacteria	Methanobacteriales	Methanobacteriaceae	Methanosphaera	Methanosphaera sp. SHI1033	NA	NA	PF06207
UP000249059	GCA_003266175.1	A0A328S178_9EURY	A0A328S178	UP000249059_A0A328S178_A0A328S178_9EURY	Uncharacterized protein	461	GO:0016021	NA	NA	NA	NA	GO:0016021	integral component of membrane	1945632	Archaea	Euryarchaeota	Methanobacteria	Methanobacteriales	Methanobacteriaceae	Methanosphaera	Methanosphaera sp. SHI1033	NA	NA	NA
UP000318745	GCA_005888635.1	A0A537HMD2_9ARCH	A0A537HMD2	UP000318745_A0A537HMD2_A0A537HMD2_9ARCH	Uncharacterized protein	321	GO:0016021	NA	NA	NA	NA	GO:0016021	integral component of membrane	2026714	Archaea	Candidatus Bathyarchaeota	NA	NA	NA	NA	Candidatus Bathyarchaeota archaeon	NA	NA	NA
UP000241886	GCA_003019385.1	A0A2R6C3S9_9ARCH	A0A2R6C3S9	UP000241886_A0A2R6C3S9_A0A2R6C3S9_9ARCH	Uncharacterized protein	480	NA	NA	NA	NA	NA	NA	NA	1978167	Archaea	Candidatus Marsarchaeota	NA	NA	NA	NA	Candidatus Marsarchaeota G2 archaeon ECH_B_SAG-G16	NA	NA	PF12222
UP000033071	GCA_000970245.1	A0A0E3RYJ6_METMZ	A0A0E3RYJ6	UP000033071_A0A0E3RYJ6_A0A0E3RYJ6_METMZ	Cell surface glycoprotein	861	NA	NA	NA	NA	NA	NA	NA	1434113	Archaea	Euryarchaeota	Methanomicrobia	Methanosarcinales	Methanosarcinaceae	Methanosarcina	Methanosarcina mazei (Methanosarcina frisia)	WP_048037576.1	NA	PF13229; PF05048
UP000298568	GCA_005222525.1	A0A4D8RVI8_METPR	A0A4D8RVI8	UP000298568_A0A4D8RVI8_A0A4D8RVI8_METPR	Zinc-ribbon domain-containing protein	202	NA	NA	NA	NA	NA	NA	NA	47304	Archaea	Crenarchaeota	Thermoprotei	Sulfolobales	Sulfolobaceae	Metallosphaera	Metallosphaera prunae	NA	NA	PF13240
UP000249359	GCA_003266145.1	A0A328SGV3_9EURY	A0A328SGV3	UP000249359_A0A328SGV3_A0A328SGV3_9EURY	Uncharacterized protein	197	GO:0016021	NA	NA	NA	NA	GO:0016021	integral component of membrane	1945631	Archaea	Euryarchaeota	Methanobacteria	Methanobacteriales	Methanobacteriaceae	Methanosphaera	Methanosphaera sp. SHI613	NA	NA	NA
UP000001147	GCA_000309865.1	K6TQ53_9EURY	K6TQ53	UP000001147_K6TQ53_K6TQ53_9EURY	Parallel beta-helix repeat (Two copies) (Fragment)	207	NA	NA	NA	NA	NA	NA	NA	1220534	Archaea	Euryarchaeota	Methanobacteria	Methanobacteriales	Methanobacteriaceae	Methanobacterium	Methanobacterium sp. Maddingley MBC34	NA	NA	PF05048
UP000245509	GCA_003086415.1	A0A2T9WM92_NANST	A0A2T9WM92	UP000245509_A0A2T9WM92_A0A2T9WM92_NANST	Uncharacterized protein	233	NA	NA	NA	NA	NA	NA	NA	1294122	Archaea	Nanoarchaeota	NA	Nanoarchaeales	Nanopusillaceae	Candidatus Nanobsidianus	Nanobsidianus stetteri	NA	NA	NA
UP000030638	GCA_000416025.1	U1NZ27_9EURY	U1NZ27	UP000030638_U1NZ27_U1NZ27_9EURY	Uncharacterized protein	220	NA	NA	NA	NA	NA	NA	NA	1238427	Archaea	Euryarchaeota	Halobacteria	Haloferacales	Halorubraceae	Halonotius	Halonotius sp. J07HN6	NA	NA	NA
UP000248971	GCA_003266075.1	A0A328RW25_9EURY	A0A328RW25	UP000248971_A0A328RW25_A0A328RW25_9EURY	Uncharacterized protein	376	GO:0005451; GO:0016021	GO:0005451	monovalent cation:proton antiporter activity	NA	NA	GO:0016021	integral component of membrane	1945579	Archaea	Euryarchaeota	Methanobacteria	Methanobacteriales	Methanobacteriaceae	Methanosphaera	Methanosphaera sp. rholeuAM74	NA	NA	PF03334
UP000033096	GCA_000969905.1	A0A0E3Q1I0_9EURY	A0A0E3Q1I0	UP000033096_A0A0E3Q1I0_A0A0E3Q1I0_9EURY	Uncharacterized protein	547	GO:0016021	NA	NA	NA	NA	GO:0016021	integral component of membrane	1434123	Archaea	Euryarchaeota	Methanomicrobia	Methanosarcinales	Methanosarcinaceae	Methanosarcina	Methanosarcina vacuolata	WP_052727872.1	NA	NA
UP000323283	GCA_008389435.1	A0A5B2Z474_9ARCH	A0A5B2Z474	UP000323283_A0A5B2Z474_A0A5B2Z474_9ARCH	Uncharacterized protein	168	NA	NA	NA	NA	NA	NA	NA	2563600	Archaea	Thaumarchaeota	Nitrososphaeria	Nitrososphaerales	Nitrososphaeraceae	Candidatus Nitrosocosmicus	Candidatus Nitrosocosmicus sp. SS	NA	NA	NA
UP000245548	GCA_003086375.1	A0A2T9WN58_9CREN	A0A2T9WN58	UP000245548_A0A2T9WN58_A0A2T9WN58_9CREN	Uncharacterized protein	192	NA	NA	NA	NA	NA	NA	NA	1987492	Archaea	Crenarchaeota	Thermoprotei	Sulfolobales	Sulfolobaceae	Sulfolobus	Sulfolobus sp. SCGC AB-777_L09	NA	NA	NA
UP000186650	GCA_001918765.1	A0A1Q7MG94_9CREN	A0A1Q7MG94	UP000186650_A0A1Q7MG94_A0A1Q7MG94_9CREN	Uncharacterized protein	356	GO:0016021	NA	NA	NA	NA	GO:0016021	integral component of membrane	1805095	Archaea	Crenarchaeota	NA	NA	NA	NA	Crenarchaeota archaeon 13_1_40CM_3_52_10	NA	NA	NA
UP000289104	GCA_002067495.1	A0A1V4VDD6_9EURY	A0A1V4VDD6	UP000289104_A0A1V4VDD6_A0A1V4VDD6_9EURY	Uncharacterized protein	109	NA	NA	NA	NA	NA	NA	NA	1811690	Archaea	Euryarchaeota	Methanomicrobia	Methanosarcinales	Methanotrichaceae	Methanothrix	Methanosaeta sp. PtaB.Bin087	NA	NA	NA
UP000033096	GCA_000969905.1	A0A0E3Q278_9EURY	A0A0E3Q278	UP000033096_A0A0E3Q278_A0A0E3Q278_9EURY	Cell surface protein	867	NA	NA	NA	NA	NA	NA	NA	1434123	Archaea	Euryarchaeota	Methanomicrobia	Methanosarcinales	Methanosarcinaceae	Methanosarcina	Methanosarcina vacuolata	WP_048117379.1	NA	PF05048
UP000032027	GCA_000875775.1	A0A0C5BR67_9ARCH	A0A0C5BR67	UP000032027_A0A0C5BR67_A0A0C5BR67_9ARCH	Fructose-bisphosphate aldolase (EC 4.1.2.13)	344	GO:0004332	GO:0004332	fructose-bisphosphate aldolase activity	NA	NA	NA	NA	1582439	Archaea	Thaumarchaeota	NA	Nitrosopumilales	Nitrosopumilaceae	Nitrosopumilus	Nitrosopumilus piranensis	NA	cd00958	PF01791
UP000032423	GCA_000953115.1	A0A090I9G4_METFO	A0A090I9G4	UP000032423_A0A090I9G4_A0A090I9G4_METFO	Uncharacterized protein	619	NA	NA	NA	NA	NA	NA	NA	2162	Archaea	Euryarchaeota	Methanobacteria	Methanobacteriales	Methanobacteriaceae	Methanobacterium	Methanobacterium formicicum	WP_048073096.1	NA	NA
UP000077066	GCA_001639265.1	A0A166F155_9EURY	A0A166F155	UP000077066_A0A166F155_A0A166F155_9EURY	Uncharacterized protein	151	GO:0016021	NA	NA	NA	NA	GO:0016021	integral component of membrane	55758	Archaea	Euryarchaeota	Methanobacteria	Methanobacteriales	Methanobacteriaceae	Methanobrevibacter	Methanobrevibacter filiformis	WP_066970774.1	NA	NA
UP000009231	GCA_000214725.1	F6D6L7_METPW	F6D6L7	UP000009231_F6D6L7_F6D6L7_METPW	Polymorphic outer membrane protein	1079	NA	NA	NA	NA	NA	NA	NA	868131	Archaea	Euryarchaeota	Methanobacteria	Methanobacteriales	Methanobacteriaceae	Methanobacterium	Methanobacterium paludis (strain DSM 25820 / JCM 18151 / SWAN1)	WP_013825232.1	NA	PF13205; PF02415
UP000269933	GCA_003662005.1	A0A497K0C2_9ARCH	A0A497K0C2	UP000269933_A0A497K0C2_A0A497K0C2_9ARCH	Uncharacterized protein (Fragment)	954	NA	NA	NA	NA	NA	NA	NA	2026714	Archaea	Candidatus Bathyarchaeota	NA	NA	NA	NA	Candidatus Bathyarchaeota archaeon	NA	NA	PF13229; PF05048
UP000009079	GCA_000022545.1	C6A3P6_THESM	C6A3P6	UP000009079_C6A3P6_C6A3P6_THESM	Uncharacterized protein	312	NA	NA	NA	NA	NA	NA	NA	604354	Archaea	Euryarchaeota	Thermococci	Thermococcales	Thermococcaceae	Thermococcus	Thermococcus sibiricus	NA	NA	NA
UP000035331	GCA_001027005.1	A0A0G3C840_METBA	A0A0G3C840	UP000035331_A0A0G3C840_A0A0G3C840_METBA	FGE-sulfatase family protein	362	NA	NA	NA	NA	NA	NA	NA	796385	Archaea	Euryarchaeota	Methanomicrobia	Methanosarcinales	Methanosarcinaceae	Methanosarcina	Methanosarcina barkeri	NA	NA	PF03781
UP000035331	GCA_001027005.1	A0A0G3CI25_METBA	A0A0G3CI25	UP000035331_A0A0G3CI25_A0A0G3CI25_METBA	Cell surface protein	583	NA	NA	NA	NA	NA	NA	NA	796385	Archaea	Euryarchaeota	Methanomicrobia	Methanosarcinales	Methanosarcinaceae	Methanosarcina	Methanosarcina barkeri	WP_053010695.1	NA	PF00801
UP000035331	GCA_001027005.1	A0A0G3C864_METBA	A0A0G3C864	UP000035331_A0A0G3C864_A0A0G3C864_METBA	Uncharacterized protein	124	NA	NA	NA	NA	NA	NA	NA	796385	Archaea	Euryarchaeota	Methanomicrobia	Methanosarcinales	Methanosarcinaceae	Methanosarcina	Methanosarcina barkeri	WP_048118511.1	NA	NA
UP000030674	GCA_000416105.1	U1PQH9_9EURY	U1PQH9	UP000030674_U1PQH9_U1PQH9_9EURY	Uncharacterized protein	172	NA	NA	NA	NA	NA	NA	NA	1085029	Archaea	Euryarchaeota	Halobacteria	Halobacteriales	NA	NA	halophilic archaeon J07HB67	NA	NA	NA
UP000323283	GCA_008389435.1	A0A5B2Z9H0_9ARCH	A0A5B2Z9H0	UP000323283_A0A5B2Z9H0_A0A5B2Z9H0_9ARCH	Chaperone protein DnaK (HSP70) (Heat shock 70 kDa protein) (Heat shock protein 70)	641	GO:0005524	GO:0005524	ATP binding	NA	NA	NA	NA	2563600	Archaea	Thaumarchaeota	Nitrososphaeria	Nitrososphaerales	Nitrososphaeraceae	Candidatus Nitrosocosmicus	Candidatus Nitrosocosmicus sp. SS	NA	NA	PF00012
UP000077066	GCA_001639265.1	A0A166FIJ1_9EURY	A0A166FIJ1	UP000077066_A0A166FIJ1_A0A166FIJ1_9EURY	Uncharacterized protein	2959	NA	NA	NA	NA	NA	NA	NA	55758	Archaea	Euryarchaeota	Methanobacteria	Methanobacteriales	Methanobacteriaceae	Methanobrevibacter	Methanobrevibacter filiformis	WP_066970097.1	NA	PF01345
UP000240231	GCA_003023195.1	A0A2R6JI72_9EURY	A0A2R6JI72	UP000240231_A0A2R6JI72_A0A2R6JI72_9EURY	Uncharacterized protein	482	NA	NA	NA	NA	NA	NA	NA	1919187	Archaea	Euryarchaeota	Halobacteria	Halobacteriales	NA	NA	Halobacteriales archaeon QS_8_69_26	NA	NA	NA
UP000249059	GCA_003266175.1	A0A328S0S3_9EURY	A0A328S0S3	UP000249059_A0A328S0S3_A0A328S0S3_9EURY	Uncharacterized protein	998	GO:0016021	NA	NA	NA	NA	GO:0016021	integral component of membrane	1945632	Archaea	Euryarchaeota	Methanobacteria	Methanobacteriales	Methanobacteriaceae	Methanosphaera	Methanosphaera sp. SHI1033	NA	NA	PF02663
UP000317711	GCA_005888705.1	A0A537FLT0_9ARCH	A0A537FLT0	UP000317711_A0A537FLT0_A0A537FLT0_9ARCH	Uncharacterized protein	111	NA	NA	NA	NA	NA	NA	NA	2026714	Archaea	Candidatus Bathyarchaeota	NA	NA	NA	NA	Candidatus Bathyarchaeota archaeon	NA	NA	NA
UP000319137	GCA_005883075.1	A0A537GXS3_9ARCH	A0A537GXS3	UP000319137_A0A537GXS3_A0A537GXS3_9ARCH	KaiC domain-containing protein (Fragment)	131	NA	NA	NA	NA	NA	NA	NA	2026714	Archaea	Candidatus Bathyarchaeota	NA	NA	NA	NA	Candidatus Bathyarchaeota archaeon	NA	NA	PF06745
UP000008156	GCA_000195895.1	Q467W6_METBF	Q467W6	UP000008156_Q467W6_Q467W6_METBF	Cell surface protein	940	NA	NA	NA	NA	NA	NA	NA	269797	Archaea	Euryarchaeota	Methanomicrobia	Methanosarcinales	Methanosarcinaceae	Methanosarcina	Methanosarcina barkeri	WP_011307867.1	NA	PF13229; PF05048; PF00801
UP000245908	GCA_003086475.1	A0A2T9WTZ6_NANST	A0A2T9WTZ6	UP000245908_A0A2T9WTZ6_A0A2T9WTZ6_NANST	Uncharacterized protein	411	GO:0016021	NA	NA	NA	NA	GO:0016021	integral component of membrane	1294122	Archaea	Nanoarchaeota	NA	Nanoarchaeales	Nanopusillaceae	Candidatus Nanobsidianus	Nanobsidianus stetteri	NA	NA	NA
UP000246004	GCA_003149675.1	A0A2V2BWQ9_9EURY	A0A2V2BWQ9	UP000246004_A0A2V2BWQ9_A0A2V2BWQ9_9EURY	Uncharacterized protein	897	NA	NA	NA	NA	NA	NA	NA	1077256	Archaea	Euryarchaeota	Methanobacteria	Methanobacteriales	Methanobacteriaceae	Methanosphaera	Methanosphaera cuniculi	NA	NA	NA
UP000032027	GCA_000875775.1	A0A0C5BXC5_9ARCH	A0A0C5BXC5	UP000032027_A0A0C5BXC5_A0A0C5BXC5_9ARCH	Uncharacterized protein	465	NA	NA	NA	NA	NA	NA	NA	1582439	Archaea	Thaumarchaeota	NA	Nitrosopumilales	Nitrosopumilaceae	Nitrosopumilus	Nitrosopumilus piranensis	NA	NA	NA
UP000035331	GCA_001027005.1	A0A0G3CCL5_METBA	A0A0G3CCL5	UP000035331_A0A0G3CCL5_A0A0G3CCL5_METBA	Cell surface protein	326	GO:0016021	NA	NA	NA	NA	GO:0016021	integral component of membrane	796385	Archaea	Euryarchaeota	Methanomicrobia	Methanosarcinales	Methanosarcinaceae	Methanosarcina	Methanosarcina barkeri	NA	NA	PF05048
UP000032423	GCA_000953115.1	A0A090I4P3_METFO	A0A090I4P3	UP000032423_A0A090I4P3_A0A090I4P3_METFO	Putative secreted protein	102	NA	NA	NA	NA	NA	NA	NA	2162	Archaea	Euryarchaeota	Methanobacteria	Methanobacteriales	Methanobacteriaceae	Methanobacterium	Methanobacterium formicicum	WP_048073452.1	NA	NA
UP000009231	GCA_000214725.1	F6D376_METPW	F6D376	UP000009231_F6D376_F6D376_METPW	Uncharacterized protein	146	NA	NA	NA	NA	NA	NA	NA	868131	Archaea	Euryarchaeota	Methanobacteria	Methanobacteriales	Methanobacteriaceae	Methanobacterium	Methanobacterium paludis (strain DSM 25820 / JCM 18151 / SWAN1)	WP_013825518.1	NA	NA
UP000289070	GCA_002067325.1	A0A1V4YMV3_9EURY	A0A1V4YMV3	UP000289070_A0A1V4YMV3_A0A1V4YMV3_9EURY	Beta-lactam binding protein AmpH	568	GO:0016021	NA	NA	NA	NA	GO:0016021	integral component of membrane	1811675	Archaea	Euryarchaeota	Methanobacteria	Methanobacteriales	Methanobacteriaceae	Methanobacterium	Methanobacterium sp. PtaU1.Bin097	NA	NA	PF00144; PF11954
UP000196083	GCA_002168385.1	A0A1Z9U0M1_9EURY	A0A1Z9U0M1	UP000196083_A0A1Z9U0M1_A0A1Z9U0M1_9EURY	Uncharacterized protein (Fragment)	224	GO:0005509	GO:0005509	calcium ion binding	NA	NA	NA	NA	1986694	Archaea	Euryarchaeota	NA	NA	NA	NA	Euryarchaeota archaeon TMED279	NA	NA	PF13202
UP000231392	GCA_002763255.1	A0A2G9PFM9_9ARCH	A0A2G9PFM9	UP000231392_A0A2G9PFM9_A0A2G9PFM9_9ARCH	Uncharacterized protein (Fragment)	2009	GO:0016021	NA	NA	NA	NA	GO:0016021	integral component of membrane	1974416	Archaea	Candidatus Micrarchaeota	NA	NA	NA	NA	Candidatus Micrarchaeota archaeon CG09_land_8_20_14_0_10_60_16	NA	NA	NA
UP000010824	GCA_000327485.1	L0HD15_METFS	L0HD15	UP000010824_L0HD15_L0HD15_METFS	Uncharacterized protein	224	NA	NA	NA	NA	NA	NA	NA	593750	Archaea	Euryarchaeota	Methanomicrobia	Methanomicrobiales	Methanoregulaceae	Methanoregula	Methanoregula formicica	NA	NA	NA
UP000033049	GCA_000970045.1	A0A0E3L158_9EURY	A0A0E3L158	UP000033049_A0A0E3L158_A0A0E3L158_9EURY	PKD domain-containing protein	4086	GO:0030246	GO:0030246	carbohydrate binding	NA	NA	NA	NA	1434100	Archaea	Euryarchaeota	Methanomicrobia	Methanosarcinales	Methanosarcinaceae	Methanosarcina	Methanosarcina sp. MTP4	WP_048178135.1	NA	PF13229; PF07705; PF05048; PF00801
UP000179897	GCA_001861355.1	A0A1J4M2M8_9EURY	A0A1J4M2M8	UP000179897_A0A1J4M2M8_A0A1J4M2M8_9EURY	Uncharacterized protein	432	NA	NA	NA	NA	NA	NA	NA	1869245	Archaea	Euryarchaeota	Halobacteria	Natrialbales	Natrialbaceae	Natrialba	Natrialba sp. SSL1	WP_071400258.1	NA	NA
UP000229678	GCA_002761295.1	A0A2D3C7Y9_9EURY	A0A2D3C7Y9	UP000229678_A0A2D3C7Y9_A0A2D3C7Y9_9EURY	Uncharacterized protein	2065	GO:0022857; GO:0043190	GO:0022857	transmembrane transporter activity	NA	NA	GO:0043190	ATP-binding cassette (ABC) transporter complex	39664	Archaea	Euryarchaeota	Methanomicrobia	Methanosarcinales	Methanosarcinaceae	Methanohalophilus	Methanohalophilus portucalensis	NA	cd00063	PF13229; PF05048; PF04069; PF07752
UP000018432	GCA_000349685.1	M7TZN2_9EURY	M7TZN2	UP000018432_M7TZN2_M7TZN2_9EURY	Uncharacterized protein	398	GO:0016021	NA	NA	NA	NA	GO:0016021	integral component of membrane	1242866	Archaea	Euryarchaeota	Thermoplasmata	Thermoplasmatales	NA	NA	Thermoplasmatales archaeon SCGC AB-540-F20	NA	NA	NA
UP000255032	GCA_003352265.1	A0A370LHE8_9CREN	A0A370LHE8	UP000255032_A0A370LHE8_A0A370LHE8_9CREN	Uncharacterized protein	150	GO:0016021	NA	NA	NA	NA	GO:0016021	integral component of membrane	2056631	Archaea	Crenarchaeota	NA	NA	NA	NA	Crenarchaeota archaeon	NA	NA	NA
UP000011626	GCA_000337455.1	M0CNH9_9EURY	M0CNH9	UP000011626_M0CNH9_M0CNH9_9EURY	Endo-1,4-beta-xylanase	406	GO:0004553; GO:0045493	GO:0004553	hydrolase activity, hydrolyzing O-glycosyl compounds	GO:0045493	xylan catabolic process	NA	NA	797114	Archaea	Euryarchaeota	Halobacteria	Halobacteriales	Haloarculaceae	Halosimplex	Halosimplex carlsbadense	WP_006884287.1	cd00161	PF00457; PF14200
UP000323283	GCA_008389435.1	A0A5B2Z2V2_9ARCH	A0A5B2Z2V2	UP000323283_A0A5B2Z2V2_A0A5B2Z2V2_9ARCH	Uncharacterized protein	324	NA	NA	NA	NA	NA	NA	NA	2563600	Archaea	Thaumarchaeota	Nitrososphaeria	Nitrososphaerales	Nitrososphaeraceae	Candidatus Nitrosocosmicus	Candidatus Nitrosocosmicus sp. SS	NA	NA	NA
UP000187924	GCA_001989615.1	A0A1Q1FQ07_9EURY	A0A1Q1FQ07	UP000187924_A0A1Q1FQ07_A0A1Q1FQ07_9EURY	Uncharacterized protein	272	NA	NA	NA	NA	NA	NA	NA	1932360	Archaea	Euryarchaeota	Halobacteria	Halobacteriales	Haloarculaceae	Halorientalis	Halorientalis sp. IM1011	WP_077208436.1	NA	NA
UP000009296	GCA_000179575.2	F8AM25_METOI	F8AM25	UP000009296_F8AM25_F8AM25_METOI	Uncharacterized protein	227	GO:0016021	NA	NA	NA	NA	GO:0016021	integral component of membrane	647113	Archaea	Euryarchaeota	Methanococci	Methanococcales	Methanococcaceae	Methanothermococcus	Methanothermococcus okinawensis	WP_013866893.1	NA	NA
UP000218164	GCA_002287235.1	A0A2A2HYM9_9EURY	A0A2A2HYM9	UP000218164_A0A2A2HYM9_A0A2A2HYM9_9EURY	NosD domain-containing protein	452	NA	NA	NA	NA	NA	NA	NA	1036679	Archaea	Euryarchaeota	Methanomicrobia	Methanosarcinales	Methanosarcinaceae	Methanosarcina	Methanosarcina spelaei	NA	NA	PF05048
UP000027093	GCA_000698785.1	A0A060HFX5_9ARCH	A0A060HFX5	UP000027093_A0A060HFX5_A0A060HFX5_9ARCH	Uncharacterized protein	391	NA	NA	NA	NA	NA	NA	NA	926571	Archaea	Thaumarchaeota	Nitrososphaeria	Nitrososphaerales	Nitrososphaeraceae	Nitrososphaera	Nitrososphaera viennensis	WP_075053519.1	NA	NA
UP000248971	GCA_003266075.1	A0A328S4S8_9EURY	A0A328S4S8	UP000248971_A0A328S4S8_A0A328S4S8_9EURY	Uncharacterized protein	527	GO:0009058; GO:0016021	NA	NA	GO:0009058	biosynthetic process	GO:0016021	integral component of membrane	1945579	Archaea	Euryarchaeota	Methanobacteria	Methanobacteriales	Methanobacteriaceae	Methanosphaera	Methanosphaera sp. rholeuAM74	NA	NA	PF02514
UP000033096	GCA_000969905.1	A0A0E3Q3W0_9EURY	A0A0E3Q3W0	UP000033096_A0A0E3Q3W0_A0A0E3Q3W0_9EURY	Uncharacterized protein	180	NA	NA	NA	NA	NA	NA	NA	1434123	Archaea	Euryarchaeota	Methanomicrobia	Methanosarcinales	Methanosarcinaceae	Methanosarcina	Methanosarcina vacuolata	WP_052727939.1	NA	NA
UP000289070	GCA_002067325.1	A0A1V4YFQ8_9EURY	A0A1V4YFQ8	UP000289070_A0A1V4YFQ8_A0A1V4YFQ8_9EURY	Uncharacterized protein	639	GO:0016021	NA	NA	NA	NA	GO:0016021	integral component of membrane	1811675	Archaea	Euryarchaeota	Methanobacteria	Methanobacteriales	Methanobacteriaceae	Methanobacterium	Methanobacterium sp. PtaU1.Bin097	NA	NA	NA
UP000176735	GCA_001775955.1	A0A1F5DFL0_9ARCH	A0A1F5DFL0	UP000176735_A0A1F5DFL0_A0A1F5DFL0_9ARCH	Uncharacterized protein	129	NA	NA	NA	NA	NA	NA	NA	1797377	Archaea	Candidatus Bathyarchaeota	NA	NA	NA	NA	Candidatus Bathyarchaeota archaeon RBG_13_38_9	NA	NA	NA
UP000186658	GCA_001918715.1	A0A1Q7LMF9_9CREN	A0A1Q7LMF9	UP000186658_A0A1Q7LMF9_A0A1Q7LMF9_9CREN	KaiC domain-containing protein	347	GO:0005524	GO:0005524	ATP binding	NA	NA	NA	NA	1805098	Archaea	Crenarchaeota	NA	NA	NA	NA	Crenarchaeota archaeon 13_1_40CM_3_53_5	NA	NA	PF06745
UP000077066	GCA_001639265.1	A0A166F0Y3_9EURY	A0A166F0Y3	UP000077066_A0A166F0Y3_A0A166F0Y3_9EURY	Uncharacterized protein	2249	NA	NA	NA	NA	NA	NA	NA	55758	Archaea	Euryarchaeota	Methanobacteria	Methanobacteriales	Methanobacteriaceae	Methanobrevibacter	Methanobrevibacter filiformis	WP_066970763.1	NA	NA
UP000319169	GCA_005888695.1	A0A537G3C6_9ARCH	A0A537G3C6	UP000319169_A0A537G3C6_A0A537G3C6_9ARCH	KaiC domain-containing protein	351	NA	NA	NA	NA	NA	NA	NA	2026714	Archaea	Candidatus Bathyarchaeota	NA	NA	NA	NA	Candidatus Bathyarchaeota archaeon	NA	NA	PF06745
UP000246091	GCA_003096255.1	A0A2U0S6M9_9ARCH	A0A2U0S6M9	UP000246091_A0A2U0S6M9_A0A2U0S6M9_9ARCH	Uncharacterized protein	412	NA	NA	NA	NA	NA	NA	NA	2026714	Archaea	Candidatus Bathyarchaeota	NA	NA	NA	NA	Candidatus Bathyarchaeota archaeon	NA	NA	PF13229; PF05048
UP000315601	GCA_005883735.1	A0A537FNB8_9ARCH	A0A537FNB8	UP000315601_A0A537FNB8_A0A537FNB8_9ARCH	GMC family oxidoreductase	641	NA	NA	NA	NA	NA	NA	NA	2026714	Archaea	Candidatus Bathyarchaeota	NA	NA	NA	NA	Candidatus Bathyarchaeota archaeon	NA	NA	NA
UP000230807	GCA_002720395.1	A0A2E6G324_9EURY	A0A2E6G324	UP000230807_A0A2E6G324_A0A2E6G324_9EURY	PKD domain-containing protein	875	GO:0016021	NA	NA	NA	NA	GO:0016021	integral component of membrane	2026739	Archaea	Euryarchaeota	NA	NA	NA	NA	Euryarchaeota archaeon	NA	NA	NA
UP000323283	GCA_008389435.1	A0A5B2YXK6_9ARCH	A0A5B2YXK6	UP000323283_A0A5B2YXK6_A0A5B2YXK6_9ARCH	Uncharacterized protein	418	NA	NA	NA	NA	NA	NA	NA	2563600	Archaea	Thaumarchaeota	Nitrososphaeria	Nitrososphaerales	Nitrososphaeraceae	Candidatus Nitrosocosmicus	Candidatus Nitrosocosmicus sp. SS	NA	NA	NA
UP000323283	GCA_008389435.1	A0A5B2Z6I1_9ARCH	A0A5B2Z6I1	UP000323283_A0A5B2Z6I1_A0A5B2Z6I1_9ARCH	Uncharacterized protein	262	NA	NA	NA	NA	NA	NA	NA	2563600	Archaea	Thaumarchaeota	Nitrososphaeria	Nitrososphaerales	Nitrososphaeraceae	Candidatus Nitrosocosmicus	Candidatus Nitrosocosmicus sp. SS	NA	NA	NA
UP000289070	GCA_002067325.1	A0A1V4YP47_9EURY	A0A1V4YP47	UP000289070_A0A1V4YP47_A0A1V4YP47_9EURY	Uncharacterized protein	226	GO:0016021	NA	NA	NA	NA	GO:0016021	integral component of membrane	1811675	Archaea	Euryarchaeota	Methanobacteria	Methanobacteriales	Methanobacteriaceae	Methanobacterium	Methanobacterium sp. PtaU1.Bin097	NA	NA	NA
UP000009231	GCA_000214725.1	F6D2F8_METPW	F6D2F8	UP000009231_F6D2F8_F6D2F8_METPW	Parallel beta-helix repeat protein	1917	NA	NA	NA	NA	NA	NA	NA	868131	Archaea	Euryarchaeota	Methanobacteria	Methanobacteriales	Methanobacteriaceae	Methanobacterium	Methanobacterium paludis (strain DSM 25820 / JCM 18151 / SWAN1)	NA	NA	PF13229; PF05048
UP000317834	GCA_005884215.1	A0A537FAX4_9ARCH	A0A537FAX4	UP000317834_A0A537FAX4_A0A537FAX4_9ARCH	Uncharacterized protein	323	NA	NA	NA	NA	NA	NA	NA	2026714	Archaea	Candidatus Bathyarchaeota	NA	NA	NA	NA	Candidatus Bathyarchaeota archaeon	NA	NA	NA
UP000235722	GCA_002878355.1	A0A2J6NBJ6_9ARCH	A0A2J6NBJ6	UP000235722_A0A2J6NBJ6_A0A2J6NBJ6_9ARCH	Uncharacterized protein	463	NA	NA	NA	NA	NA	NA	NA	2056630	Archaea	Candidatus Korarchaeota	NA	NA	NA	NA	Candidatus Korarchaeota archaeon	NA	NA	NA
UP000269933	GCA_003662005.1	A0A497JS46_9ARCH	A0A497JS46	UP000269933_A0A497JS46_A0A497JS46_9ARCH	Cell surface protein (Fragment)	189	NA	NA	NA	NA	NA	NA	NA	2026714	Archaea	Candidatus Bathyarchaeota	NA	NA	NA	NA	Candidatus Bathyarchaeota archaeon	NA	NA	PF05048
UP000319916	GCA_005883755.1	A0A537EVI1_9ARCH	A0A537EVI1	UP000319916_A0A537EVI1_A0A537EVI1_9ARCH	KaiC domain-containing protein	347	NA	NA	NA	NA	NA	NA	NA	2026714	Archaea	Candidatus Bathyarchaeota	NA	NA	NA	NA	Candidatus Bathyarchaeota archaeon	NA	NA	PF06745
UP000320366	GCA_005884265.1	A0A537FHH1_9ARCH	A0A537FHH1	UP000320366_A0A537FHH1_A0A537FHH1_9ARCH	KaiC domain-containing protein	345	NA	NA	NA	NA	NA	NA	NA	2026714	Archaea	Candidatus Bathyarchaeota	NA	NA	NA	NA	Candidatus Bathyarchaeota archaeon	NA	NA	PF06745
UP000320366	GCA_005884265.1	A0A537FDX9_9ARCH	A0A537FDX9	UP000320366_A0A537FDX9_A0A537FDX9_9ARCH	Uncharacterized protein	233	NA	NA	NA	NA	NA	NA	NA	2026714	Archaea	Candidatus Bathyarchaeota	NA	NA	NA	NA	Candidatus Bathyarchaeota archaeon	NA	NA	NA
UP000320045	GCA_005882905.1	A0A537GMS9_9ARCH	A0A537GMS9	UP000320045_A0A537GMS9_A0A537GMS9_9ARCH	KaiC domain-containing protein	347	NA	NA	NA	NA	NA	NA	NA	2026714	Archaea	Candidatus Bathyarchaeota	NA	NA	NA	NA	Candidatus Bathyarchaeota archaeon	NA	NA	PF06745
UP000226814	GCA_002697305.1	A0A2D9S7D1_9EURY	A0A2D9S7D1	UP000226814_A0A2D9S7D1_A0A2D9S7D1_9EURY	Uncharacterized protein (Fragment)	259	GO:0005509	GO:0005509	calcium ion binding	NA	NA	NA	NA	2026739	Archaea	Euryarchaeota	NA	NA	NA	NA	Euryarchaeota archaeon	NA	NA	NA
UP000031654	GCA_000828575.1	T2GIS8_9EURY	T2GIS8	UP000031654_T2GIS8_T2GIS8_9EURY	Cell surface glycoprotein	730	NA	NA	NA	NA	NA	NA	NA	866790	Archaea	Euryarchaeota	Methanobacteria	Methanobacteriales	Methanobacteriaceae	Methanothermobacter	Methanothermobacter sp. CaT2	WP_048175455.1	NA	PF13229; PF05048; PF09373
UP000315289	GCA_007826885.1	A0A557STM9_9ARCH	A0A557STM9	UP000315289_A0A557STM9_A0A557STM9_9ARCH	Uncharacterized protein	148	NA	NA	NA	NA	NA	NA	NA	2035267	Archaea	Thaumarchaeota	Nitrososphaeria	Nitrososphaerales	Nitrososphaeraceae	Candidatus Nitrosocosmicus	Candidatus Nitrosocosmicus arcticus	NA	NA	NA
UP000245908	GCA_003086475.1	A0A2T9WU08_NANST	A0A2T9WU08	UP000245908_A0A2T9WU08_A0A2T9WU08_NANST	Uncharacterized protein (Fragment)	399	NA	NA	NA	NA	NA	NA	NA	1294122	Archaea	Nanoarchaeota	NA	Nanoarchaeales	Nanopusillaceae	Candidatus Nanobsidianus	Nanobsidianus stetteri	NA	NA	NA
UP000275025	GCA_003661405.1	A0A497J6I7_9ARCH	A0A497J6I7	UP000275025_A0A497J6I7_A0A497J6I7_9ARCH	NosD domain-containing protein (Fragment)	249	NA	NA	NA	NA	NA	NA	NA	2250275	Archaea	Candidatus Hydrothermarchaeota	NA	NA	NA	NA	Candidatus Hydrothermarchaeota archaeon	NA	NA	PF05048
UP000251165	GCA_003104905.1	A0A315XBF5_9EURY	A0A315XBF5	UP000251165_A0A315XBF5_A0A315XBF5_9EURY	Uncharacterized protein (Fragment)	900	GO:0016021	NA	NA	NA	NA	GO:0016021	integral component of membrane	2072416	Archaea	Euryarchaeota	Methanomicrobia	Methanosarcinales	Candidatus Methanoperedenaceae	NA	Candidatus Methanoperedenaceae archaeon	NA	NA	NA
UP000077066	GCA_001639265.1	A0A166AJB4_9EURY	A0A166AJB4	UP000077066_A0A166AJB4_A0A166AJB4_9EURY	Uncharacterized protein	2793	GO:0016021	NA	NA	NA	NA	GO:0016021	integral component of membrane	55758	Archaea	Euryarchaeota	Methanobacteria	Methanobacteriales	Methanobacteriaceae	Methanobrevibacter	Methanobrevibacter filiformis	WP_066972731.1	NA	PF01345
UP000029661	GCA_000762265.1	A0A089ZI56_METFO	A0A089ZI56	UP000029661_A0A089ZI56_A0A089ZI56_METFO	Adhesin-like protein with cysteine protease and PMBR domains	2259	GO:0005524; GO:0008233; GO:0016021	GO:0005524; GO:0008233	ATP binding; peptidase activity	NA	NA	GO:0016021	integral component of membrane	2162	Archaea	Euryarchaeota	Methanobacteria	Methanobacteriales	Methanobacteriaceae	Methanobacterium	Methanobacterium formicicum	WP_048085848.1	NA	PF13229; PF05048; PF03412; PF09373
UP000249059	GCA_003266175.1	A0A328RVE8_9EURY	A0A328RVE8	UP000249059_A0A328RVE8_A0A328RVE8_9EURY	Uncharacterized protein	1275	NA	NA	NA	NA	NA	NA	NA	1945632	Archaea	Euryarchaeota	Methanobacteria	Methanobacteriales	Methanobacteriaceae	Methanosphaera	Methanosphaera sp. SHI1033	NA	NA	PF13229
UP000235722	GCA_002878355.1	A0A2J6NAI0_9ARCH	A0A2J6NAI0	UP000235722_A0A2J6NAI0_A0A2J6NAI0_9ARCH	Uncharacterized protein (Fragment)	1466	NA	NA	NA	NA	NA	NA	NA	2056630	Archaea	Candidatus Korarchaeota	NA	NA	NA	NA	Candidatus Korarchaeota archaeon	NA	NA	NA
UP000320832	GCA_005881615.1	A0A537E362_9ARCH	A0A537E362	UP000320832_A0A537E362_A0A537E362_9ARCH	KaiC domain-containing protein	345	NA	NA	NA	NA	NA	NA	NA	2026714	Archaea	Candidatus Bathyarchaeota	NA	NA	NA	NA	Candidatus Bathyarchaeota archaeon	NA	NA	PF06745
UP000277090	GCA_003662705.1	A0A497NYE0_9ARCH	A0A497NYE0	UP000277090_A0A497NYE0_A0A497NYE0_9ARCH	Uncharacterized protein	1416	GO:0016021	NA	NA	NA	NA	GO:0016021	integral component of membrane	2026714	Archaea	Candidatus Bathyarchaeota	NA	NA	NA	NA	Candidatus Bathyarchaeota archaeon	NA	NA	NA
UP000033075	GCA_000969945.1	A0A0E3QAQ9_9EURY	A0A0E3QAQ9	UP000033075_A0A0E3QAQ9_A0A0E3QAQ9_9EURY	Cell surface protein	753	NA	NA	NA	NA	NA	NA	NA	1434099	Archaea	Euryarchaeota	Methanomicrobia	Methanosarcinales	Methanosarcinaceae	Methanosarcina	Methanosarcina sp. Kolksee	NA	NA	PF05048; PF00801
UP000248557	GCA_003265405.1	A0A328Q6K9_9EURY	A0A328Q6K9	UP000248557_A0A328Q6K9_A0A328Q6K9_9EURY	Uncharacterized protein	265	NA	NA	NA	NA	NA	NA	NA	2317	Archaea	Euryarchaeota	Methanobacteria	Methanobacteriales	Methanobacteriaceae	Methanosphaera	Methanosphaera stadtmanae	NA	NA	NA
UP000033096	GCA_000969905.1	A0A0E3LHE5_9EURY	A0A0E3LHE5	UP000033096_A0A0E3LHE5_A0A0E3LHE5_9EURY	CASH domain-containing protein	392	NA	NA	NA	NA	NA	NA	NA	1434123	Archaea	Euryarchaeota	Methanomicrobia	Methanosarcinales	Methanosarcinaceae	Methanosarcina	Methanosarcina vacuolata	NA	NA	PF13229
UP000001747	GCA_000022385.1	C3MQA4_SULIL	C3MQA4	UP000001747_C3MQA4_C3MQA4_SULIL	FAD-dependent pyridine nucleotide-disulphideoxido reductase	1284	NA	NA	NA	NA	NA	NA	NA	429572	Archaea	Crenarchaeota	Thermoprotei	Sulfolobales	Sulfolobaceae	Sulfolobus	Sulfolobus islandicus	WP_012713757.1	NA	NA
UP000242232	GCA_003021305.1	A0A2R6CVE7_9EURY	A0A2R6CVE7	UP000242232_A0A2R6CVE7_A0A2R6CVE7_9EURY	Uncharacterized protein	240	GO:0016021	NA	NA	NA	NA	GO:0016021	integral component of membrane	1919149	Archaea	Euryarchaeota	Halobacteria	Halobacteriales	NA	NA	Halobacteriales archaeon QH_10_67_22	NA	NA	PF09685
UP000232133	GCA_002813085.1	A0A2H4U6J0_METSM	A0A2H4U6J0	UP000232133_A0A2H4U6J0_A0A2H4U6J0_METSM	Magnesium chelatase	1671	GO:0009058; GO:0016021	NA	NA	GO:0009058	biosynthetic process	GO:0016021	integral component of membrane	2173	Archaea	Euryarchaeota	Methanobacteria	Methanobacteriales	Methanobacteriaceae	Methanobrevibacter	Methanobrevibacter smithii	NA	NA	PF02514
UP000035331	GCA_001027005.1	A0A0G3CAJ9_METBA	A0A0G3CAJ9	UP000035331_A0A0G3CAJ9_A0A0G3CAJ9_METBA	Cell surface protein	937	NA	NA	NA	NA	NA	NA	NA	796385	Archaea	Euryarchaeota	Methanomicrobia	Methanosarcinales	Methanosarcinaceae	Methanosarcina	Methanosarcina barkeri	WP_048117427.1	NA	PF13229; PF05048; PF00801
UP000232133	GCA_002813085.1	A0A2H4U5X3_METSM	A0A2H4U5X3	UP000232133_A0A2H4U5X3_A0A2H4U5X3_METSM	Pept_C1 domain-containing protein	1076	GO:0008234	GO:0008234	cysteine-type peptidase activity	NA	NA	NA	NA	2173	Archaea	Euryarchaeota	Methanobacteria	Methanobacteriales	Methanobacteriaceae	Methanobrevibacter	Methanobrevibacter smithii	NA	NA	PF18560; PF00112
UP000035331	GCA_001027005.1	A0A0G3CAX2_METBA	A0A0G3CAX2	UP000035331_A0A0G3CAX2_A0A0G3CAX2_METBA	SAM-dependent methyltransferase	1084	GO:0008168; GO:0032259	GO:0008168	methyltransferase activity	GO:0032259	methylation	NA	NA	796385	Archaea	Euryarchaeota	Methanomicrobia	Methanosarcinales	Methanosarcinaceae	Methanosarcina	Methanosarcina barkeri	WP_053010663.1	NA	PF13847; PF07021
UP000323283	GCA_008389435.1	A0A5B2YVK8_9ARCH	A0A5B2YVK8	UP000323283_A0A5B2YVK8_A0A5B2YVK8_9ARCH	Uncharacterized protein	123	NA	NA	NA	NA	NA	NA	NA	2563600	Archaea	Thaumarchaeota	Nitrososphaeria	Nitrososphaerales	Nitrososphaeraceae	Candidatus Nitrosocosmicus	Candidatus Nitrosocosmicus sp. SS	NA	NA	NA
UP000077066	GCA_001639265.1	A0A166C5L0_9EURY	A0A166C5L0	UP000077066_A0A166C5L0_A0A166C5L0_9EURY	Uncharacterized protein	892	GO:0016021	NA	NA	NA	NA	GO:0016021	integral component of membrane	55758	Archaea	Euryarchaeota	Methanobacteria	Methanobacteriales	Methanobacteriaceae	Methanobrevibacter	Methanobrevibacter filiformis	WP_066973147.1	NA	PF01345
UP000251165	GCA_003104905.1	A0A315XHW8_9EURY	A0A315XHW8	UP000251165_A0A315XHW8_A0A315XHW8_9EURY	Uncharacterized protein	194	GO:0016021	NA	NA	NA	NA	GO:0016021	integral component of membrane	2072416	Archaea	Euryarchaeota	Methanomicrobia	Methanosarcinales	Candidatus Methanoperedenaceae	NA	Candidatus Methanoperedenaceae archaeon	NA	NA	NA
UP000011281	GCA_000340315.1	M1J5J4_9CREN	M1J5J4	UP000011281_M1J5J4_M1J5J4_9CREN	Uncharacterized protein	206	NA	NA	NA	NA	NA	NA	NA	1028566	Archaea	Crenarchaeota	Thermoprotei	Sulfolobales	Sulfolobaceae	Sulfolobus	Sulfolobus acidocaldarius	WP_011278058.1	cd00060	PF00498; PF13240
UP000077066	GCA_001639265.1	A0A165ZE90_9EURY	A0A165ZE90	UP000077066_A0A165ZE90_A0A165ZE90_9EURY	Putative outer membrane protein pmp6	2926	NA	NA	NA	NA	NA	NA	NA	55758	Archaea	Euryarchaeota	Methanobacteria	Methanobacteriales	Methanobacteriaceae	Methanobrevibacter	Methanobrevibacter filiformis	WP_066973661.1	NA	NA
UP000029661	GCA_000762265.1	A0A089ZFU2_METFO	A0A089ZFU2	UP000029661_A0A089ZFU2_A0A089ZFU2_METFO	Adhesin-like protein	1116	GO:0016021	NA	NA	NA	NA	GO:0016021	integral component of membrane	2162	Archaea	Euryarchaeota	Methanobacteria	Methanobacteriales	Methanobacteriaceae	Methanobacterium	Methanobacterium formicicum	WP_048084385.1	NA	PF13229; PF16640; PF02415
UP000245548	GCA_003086375.1	A0A2T9WT41_9CREN	A0A2T9WT41	UP000245548_A0A2T9WT41_A0A2T9WT41_9CREN	Uncharacterized protein	224	NA	NA	NA	NA	NA	NA	NA	1987492	Archaea	Crenarchaeota	Thermoprotei	Sulfolobales	Sulfolobaceae	Sulfolobus	Sulfolobus sp. SCGC AB-777_L09	NA	cd00060	PF00498; PF13240
UP000008138	GCA_000193375.1	F2L145_THEU7	F2L145	UP000008138_F2L145_F2L145_THEU7	Uncharacterized protein	176	GO:0016021	NA	NA	NA	NA	GO:0016021	integral component of membrane	999630	Archaea	Crenarchaeota	Thermoprotei	Thermoproteales	Thermoproteaceae	Thermoproteus	Thermoproteus uzoniensis	NA	NA	NA
UP000249059	GCA_003266175.1	A0A328RXM6_9EURY	A0A328RXM6	UP000249059_A0A328RXM6_A0A328RXM6_9EURY	Uncharacterized protein	764	GO:0016021	NA	NA	NA	NA	GO:0016021	integral component of membrane	1945632	Archaea	Euryarchaeota	Methanobacteria	Methanobacteriales	Methanobacteriaceae	Methanosphaera	Methanosphaera sp. SHI1033	NA	NA	NA
UP000318745	GCA_005888635.1	A0A537HP64_9ARCH	A0A537HP64	UP000318745_A0A537HP64_A0A537HP64_9ARCH	NosD domain-containing protein (Fragment)	744	NA	NA	NA	NA	NA	NA	NA	2026714	Archaea	Candidatus Bathyarchaeota	NA	NA	NA	NA	Candidatus Bathyarchaeota archaeon	NA	NA	PF05048
UP000277940	GCA_003662715.1	A0A497NDW3_9ARCH	A0A497NDW3	UP000277940_A0A497NDW3_A0A497NDW3_9ARCH	Uncharacterized protein (Fragment)	827	NA	NA	NA	NA	NA	NA	NA	2026714	Archaea	Candidatus Bathyarchaeota	NA	NA	NA	NA	Candidatus Bathyarchaeota archaeon	NA	NA	PF05048
UP000315289	GCA_007826885.1	A0A557SWY0_9ARCH	A0A557SWY0	UP000315289_A0A557SWY0_A0A557SWY0_9ARCH	Uncharacterized protein	332	NA	NA	NA	NA	NA	NA	NA	2035267	Archaea	Thaumarchaeota	Nitrososphaeria	Nitrososphaerales	Nitrososphaeraceae	Candidatus Nitrosocosmicus	Candidatus Nitrosocosmicus arcticus	NA	NA	NA
UP000315289	GCA_007826885.1	A0A557SQW1_9ARCH	A0A557SQW1	UP000315289_A0A557SQW1_A0A557SQW1_9ARCH	Uncharacterized protein (Fragment)	117	NA	NA	NA	NA	NA	NA	NA	2035267	Archaea	Thaumarchaeota	Nitrososphaeria	Nitrososphaerales	Nitrososphaeraceae	Candidatus Nitrosocosmicus	Candidatus Nitrosocosmicus arcticus	NA	NA	NA
UP000254486	GCA_003352245.1	A0A370LYP6_9CREN	A0A370LYP6	UP000254486_A0A370LYP6_A0A370LYP6_9CREN	LamGL domain-containing protein	1703	GO:0016021	NA	NA	NA	NA	GO:0016021	integral component of membrane	2056631	Archaea	Crenarchaeota	NA	NA	NA	NA	Crenarchaeota archaeon	NA	NA	NA
UP000248557	GCA_003265405.1	A0A328Q8G4_9EURY	A0A328Q8G4	UP000248557_A0A328Q8G4_A0A328Q8G4_9EURY	Uncharacterized protein	105	GO:0016021	NA	NA	NA	NA	GO:0016021	integral component of membrane	2317	Archaea	Euryarchaeota	Methanobacteria	Methanobacteriales	Methanobacteriaceae	Methanosphaera	Methanosphaera stadtmanae	NA	NA	NA
UP000245509	GCA_003086415.1	A0A2T9WLE1_NANST	A0A2T9WLE1	UP000245509_A0A2T9WLE1_A0A2T9WLE1_NANST	Uncharacterized protein	758	GO:0016021	NA	NA	NA	NA	GO:0016021	integral component of membrane	1294122	Archaea	Nanoarchaeota	NA	Nanoarchaeales	Nanopusillaceae	Candidatus Nanobsidianus	Nanobsidianus stetteri	NA	NA	PF05317
UP000289041	GCA_002067065.1	A0A1V4TCN7_9EURY	A0A1V4TCN7	UP000289041_A0A1V4TCN7_A0A1V4TCN7_9EURY	Bacterial Ig-like domain (Group 1)	1805	GO:0016021	NA	NA	NA	NA	GO:0016021	integral component of membrane	1811674	Archaea	Euryarchaeota	Methanobacteria	Methanobacteriales	Methanobacteriaceae	Methanobacterium	Methanobacterium sp. PtaB.Bin024	NA	NA	PF13229; PF16640
UP000326187	GCA_008728975.1	A0A5N1L5L8_9EURY	A0A5N1L5L8	UP000326187_A0A5N1L5L8_A0A5N1L5L8_9EURY	Uncharacterized protein	563	NA	NA	NA	NA	NA	NA	NA	1853686	Archaea	Euryarchaeota	Halobacteria	Halobacteriales	Haloarculaceae	Haloarcula	Haloarcula sp. CBA1131	NA	NA	NA
UP000275025	GCA_003661405.1	A0A497J8I5_9ARCH	A0A497J8I5	UP000275025_A0A497J8I5_A0A497J8I5_9ARCH	Uncharacterized protein	892	NA	NA	NA	NA	NA	NA	NA	2250275	Archaea	Candidatus Hydrothermarchaeota	NA	NA	NA	NA	Candidatus Hydrothermarchaeota archaeon	NA	NA	PF13229; PF05048
UP000243724	GCA_002254885.1	A0A256XQY6_9EURY	A0A256XQY6	UP000243724_A0A256XQY6_A0A256XQY6_9EURY	Uncharacterized protein	497	GO:0016021	NA	NA	NA	NA	GO:0016021	integral component of membrane	2012525	Archaea	Euryarchaeota	Thermoplasmata	Thermoplasmatales	NA	NA	Thermoplasmatales archaeon ex4572_165	NA	NA	NA
UP000062768	GCA_001458655.1	A0A0S4FV74_METFO	A0A0S4FV74	UP000062768_A0A0S4FV74_A0A0S4FV74_METFO	Uncharacterized protein	3395	NA	NA	NA	NA	NA	NA	NA	2162	Archaea	Euryarchaeota	Methanobacteria	Methanobacteriales	Methanobacteriaceae	Methanobacterium	Methanobacterium formicicum	WP_060538099.1	NA	PF13229; PF05048
UP000319169	GCA_005888695.1	A0A537FZE5_9ARCH	A0A537FZE5	UP000319169_A0A537FZE5_A0A537FZE5_9ARCH	Uncharacterized protein (Fragment)	462	GO:0016021	NA	NA	NA	NA	GO:0016021	integral component of membrane	2026714	Archaea	Candidatus Bathyarchaeota	NA	NA	NA	NA	Candidatus Bathyarchaeota archaeon	NA	NA	NA
UP000319869	GCA_005223125.1	A0A532TIG9_9ARCH	A0A532TIG9	UP000319869_A0A532TIG9_A0A532TIG9_9ARCH	Uncharacterized protein	148	NA	NA	NA	NA	NA	NA	NA	2012491	Archaea	Candidatus Lokiarchaeota	NA	NA	NA	NA	Candidatus Lokiarchaeota archaeon Loki_b32	NA	NA	NA
UP000245509	GCA_003086415.1	A0A2T9WLD8_NANST	A0A2T9WLD8	UP000245509_A0A2T9WLD8_A0A2T9WLD8_NANST	Uncharacterized protein	171	NA	NA	NA	NA	NA	NA	NA	1294122	Archaea	Nanoarchaeota	NA	Nanoarchaeales	Nanopusillaceae	Candidatus Nanobsidianus	Nanobsidianus stetteri	NA	NA	NA
UP000054781	GCA_001516655.1	A0A117SSL3_9CREN	A0A117SSL3	UP000054781_A0A117SSL3_A0A117SSL3_9CREN	Membrane-associated transcriptional regulator	320	GO:0016021	NA	NA	NA	NA	GO:0016021	integral component of membrane	1714258	Archaea	Crenarchaeota	Thermoprotei	Thermoproteales	Thermoproteaceae	Thermoproteus	Thermoproteus sp. JCHS_4	NA	cd00090	PF01978
UP000030638	GCA_000416025.1	U1NXY5_9EURY	U1NXY5	UP000030638_U1NXY5_U1NXY5_9EURY	Uncharacterized protein	323	NA	NA	NA	NA	NA	NA	NA	1238427	Archaea	Euryarchaeota	Halobacteria	Haloferacales	Halorubraceae	Halonotius	Halonotius sp. J07HN6	NA	NA	NA
UP000077066	GCA_001639265.1	A0A166C4A5_9EURY	A0A166C4A5	UP000077066_A0A166C4A5_A0A166C4A5_9EURY	Putative outer membrane protein pmp6	1409	GO:0016021	NA	NA	NA	NA	GO:0016021	integral component of membrane	55758	Archaea	Euryarchaeota	Methanobacteria	Methanobacteriales	Methanobacteriaceae	Methanobrevibacter	Methanobrevibacter filiformis	WP_066973294.1	NA	NA
UP000077066	GCA_001639265.1	A0A166CM04_9EURY	A0A166CM04	UP000077066_A0A166CM04_A0A166CM04_9EURY	tRNA 5-methylaminomethyl-2-thiouridine biosynthesis bifunctional protein MnmC (EC 2.1.1.61)	481	GO:0004808; GO:0016645	GO:0016645; GO:0004808	oxidoreductase activity, acting on the CH-NH group of donors; tRNA (5-methylaminomethyl-2-thiouridylate)-methyltransferase activity	NA	NA	NA	NA	55758	Archaea	Euryarchaeota	Methanobacteria	Methanobacteriales	Methanobacteriaceae	Methanobrevibacter	Methanobrevibacter filiformis	NA	NA	PF05430
UP000251165	GCA_003104905.1	A0A315Y3P4_9EURY	A0A315Y3P4	UP000251165_A0A315Y3P4_A0A315Y3P4_9EURY	NosD domain-containing protein	419	NA	NA	NA	NA	NA	NA	NA	2072416	Archaea	Euryarchaeota	Methanomicrobia	Methanosarcinales	Candidatus Methanoperedenaceae	NA	Candidatus Methanoperedenaceae archaeon	NA	NA	PF05048
UP000009231	GCA_000214725.1	F6D649_METPW	F6D649	UP000009231_F6D649_F6D649_METPW	Transglutaminase domain-containing protein	916	NA	NA	NA	NA	NA	NA	NA	868131	Archaea	Euryarchaeota	Methanobacteria	Methanobacteriales	Methanobacteriaceae	Methanobacterium	Methanobacterium paludis (strain DSM 25820 / JCM 18151 / SWAN1)	WP_013825199.1	NA	PF13200; PF09373; PF01841
UP000249059	GCA_003266175.1	A0A328RWI6_9EURY	A0A328RWI6	UP000249059_A0A328RWI6_A0A328RWI6_9EURY	Uncharacterized protein	149	GO:0016021	NA	NA	NA	NA	GO:0016021	integral component of membrane	1945632	Archaea	Euryarchaeota	Methanobacteria	Methanobacteriales	Methanobacteriaceae	Methanosphaera	Methanosphaera sp. SHI1033	NA	NA	NA
UP000319169	GCA_005888695.1	A0A537FY67_9ARCH	A0A537FY67	UP000319169_A0A537FY67_A0A537FY67_9ARCH	Uncharacterized protein	291	NA	NA	NA	NA	NA	NA	NA	2026714	Archaea	Candidatus Bathyarchaeota	NA	NA	NA	NA	Candidatus Bathyarchaeota archaeon	NA	NA	NA
UP000315430	GCA_007050875.1	A0A550GVA8_9ARCH	A0A550GVA8	UP000315430_A0A550GVA8_A0A550GVA8_9ARCH	DUF1565 domain-containing protein	762	GO:0016021	NA	NA	NA	NA	GO:0016021	integral component of membrane	2026714	Archaea	Candidatus Bathyarchaeota	NA	NA	NA	NA	Candidatus Bathyarchaeota archaeon	NA	NA	PF05048
UP000011615	GCA_000337475.1	M0CE79_9EURY	M0CE79	UP000011615_M0CE79_M0CE79_9EURY	Uncharacterized protein	239	NA	NA	NA	NA	NA	NA	NA	1230457	Archaea	Euryarchaeota	Halobacteria	Natrialbales	Natrialbaceae	Haloterrigena	Haloterrigena limicola	NA	NA	NA
UP000019027	GCA_000517445.1	W0I588_9EURY	W0I588	UP000019027_W0I588_W0I588_9EURY	Uncharacterized protein	473	GO:0016021	NA	NA	NA	NA	GO:0016021	integral component of membrane	582419	Archaea	Euryarchaeota	Thermococci	Thermococcales	Thermococcaceae	Thermococcus	Thermococcus paralvinellae	WP_042682317.1	NA	PF04415
UP000251060	GCA_002973515.1	A0A314ZZZ3_9EURY	A0A314ZZZ3	UP000251060_A0A314ZZZ3_A0A314ZZZ3_9EURY	PGF-pre-PGF domain-containing protein	890	NA	NA	NA	NA	NA	NA	NA	51203	Archaea	Euryarchaeota	Methanomicrobia	Methanosarcinales	Methanosarcinaceae	Methanohalophilus	Methanohalophilus euhalobius	NA	NA	PF05048
UP000286269	GCA_003601795.1	A0A3R7CWG0_9EURY	A0A3R7CWG0	UP000286269_A0A3R7CWG0_A0A3R7CWG0_9EURY	Uncharacterized protein (Fragment)	969	NA	NA	NA	NA	NA	NA	NA	2056316	Archaea	Euryarchaeota	Methanomicrobia	Methanophagales	NA	NA	Methanophagales archaeon	NA	NA	PF13229; PF05048
UP000231556	GCA_002728975.1	A0A2E8RC04_9EURY	A0A2E8RC04	UP000231556_A0A2E8RC04_A0A2E8RC04_9EURY	Uncharacterized protein	347	NA	NA	NA	NA	NA	NA	NA	2026739	Archaea	Euryarchaeota	NA	NA	NA	NA	Euryarchaeota archaeon	NA	NA	NA
UP000010814	GCA_000327505.1	L0HLX1_ACIS0	L0HLX1	UP000010814_L0HLX1_L0HLX1_ACIS0	Uncharacterized protein	1408	GO:0016021	NA	NA	NA	NA	GO:0016021	integral component of membrane	673860	Archaea	Euryarchaeota	NA	NA	NA	Aciduliprofundum	Aciduliprofundum sp. (strain MAR08-339)	NA	NA	NA
UP000253435	GCA_003336485.1	A0A368TKZ0_9EURY	A0A368TKZ0	UP000253435_A0A368TKZ0_A0A368TKZ0_9EURY	Uncharacterized protein	461	GO:0016021	NA	NA	NA	NA	GO:0016021	integral component of membrane	2056316	Archaea	Euryarchaeota	Methanomicrobia	Methanophagales	NA	NA	Methanophagales archaeon	NA	NA	NA
UP000324354	GCA_008245085.1	A0A5C0XV40_PYRFU	A0A5C0XV40	UP000324354_A0A5C0XV40_A0A5C0XV40_PYRFU	DUF515 domain-containing protein	469	NA	NA	NA	NA	NA	NA	NA	186497	Archaea	Euryarchaeota	Thermococci	Thermococcales	Thermococcaceae	Pyrococcus	Pyrococcus furiosus	WP_011012133.1	NA	PF04415
UP000286269	GCA_003601795.1	A0A3R7D105_9EURY	A0A3R7D105	UP000286269_A0A3R7D105_A0A3R7D105_9EURY	Uncharacterized protein (Fragment)	1322	GO:0007155; GO:0008305	NA	NA	GO:0007155	cell adhesion	GO:0008305	integrin complex	2056316	Archaea	Euryarchaeota	Methanomicrobia	Methanophagales	NA	NA	Methanophagales archaeon	NA	NA	PF13229; PF01839; PF05048
UP000247586	GCA_003201675.1	A0A2U9IXS5_9CREN	A0A2U9IXS5	UP000247586_A0A2U9IXS5_A0A2U9IXS5_9CREN	Uncharacterized protein	224	NA	NA	NA	NA	NA	NA	NA	1293036	Archaea	Crenarchaeota	Thermoprotei	Sulfolobales	Sulfolobaceae	Metallosphaera	Metallosphaera hakonensis	NA	cd00060	PF00498
UP000253435	GCA_003336485.1	A0A368TFT0_9EURY	A0A368TFT0	UP000253435_A0A368TFT0_A0A368TFT0_9EURY	CASH domain-dontaining protein	573	NA	NA	NA	NA	NA	NA	NA	2056316	Archaea	Euryarchaeota	Methanomicrobia	Methanophagales	NA	NA	Methanophagales archaeon	NA	NA	PF13229; PF05048
UP000250179	GCA_002214585.1	A0A2Z2MB30_THEPR	A0A2Z2MB30	UP000250179_A0A2Z2MB30_A0A2Z2MB30_THEPR	Uncharacterized protein	510	GO:0016021	NA	NA	NA	NA	GO:0016021	integral component of membrane	49899	Archaea	Euryarchaeota	Thermococci	Thermococcales	Thermococcaceae	Thermococcus	Thermococcus profundus	NA	NA	PF17164
UP000034377	GCA_000979975.1	A0A0F8QEG4_9EURY	A0A0F8QEG4	UP000034377_A0A0F8QEG4_A0A0F8QEG4_9EURY	PKD domain-containing protein	1857	GO:0008234; GO:0016021	GO:0008234	cysteine-type peptidase activity	NA	NA	GO:0016021	integral component of membrane	1483601	Archaea	Euryarchaeota	Methanomicrobia	Methanosarcinales	Methanosarcinaceae	Methanosarcina	Methanosarcina sp. 1.H.A.2.2	WP_052735429.1	NA	PF18560; PF05048; PF00112; PF00801
UP000001479	GCA_000022445.1	C4KHX3_SULIK	C4KHX3	UP000001479_C4KHX3_C4KHX3_SULIK	Uncharacterized protein	272	GO:0016021	NA	NA	NA	NA	GO:0016021	integral component of membrane	426118	Archaea	Crenarchaeota	Thermoprotei	Sulfolobales	Sulfolobaceae	Sulfolobus	Sulfolobus islandicus	NA	NA	NA
UP000014660	GCA_000152265.2	S0AQW6_FERAC	S0AQW6	UP000014660_S0AQW6_S0AQW6_FERAC	Alpha glucosidase	525	GO:0030246	GO:0030246	carbohydrate binding	NA	NA	NA	NA	333146	Archaea	Euryarchaeota	Thermoplasmata	Thermoplasmatales	Ferroplasmaceae	Ferroplasma	Ferroplasma acidarmanus	WP_009887373.1	NA	NA
UP000289094	GCA_002067365.1	A0A1V5B3J1_9EURY	A0A1V5B3J1	UP000289094_A0A1V5B3J1_A0A1V5B3J1_9EURY	Uncharacterized protein	614	NA	NA	NA	NA	NA	NA	NA	1811688	Archaea	Euryarchaeota	Methanomicrobia	Methanosarcinales	Methanotrichaceae	Methanothrix	Methanosaeta sp. PtaU1.Bin060	NA	NA	PF05048
UP000034028	GCA_000979295.1	A0A0F8S7K0_9EURY	A0A0F8S7K0	UP000034028_A0A0F8S7K0_A0A0F8S7K0_9EURY	TPR_REGION domain-containing protein	1061	NA	NA	NA	NA	NA	NA	NA	1483602	Archaea	Euryarchaeota	Methanomicrobia	Methanosarcinales	Methanosarcinaceae	Methanosarcina	Methanosarcina sp. 1.H.T.1A.1	NA	NA	PF00515; PF07719
UP000094707	GCA_900095295.1	A0A1D3L2C8_9EURY	A0A1D3L2C8	UP000094707_A0A1D3L2C8_A0A1D3L2C8_9EURY	Adhesin-like protein with transglutaminase and PMBR domains	1079	NA	NA	NA	NA	NA	NA	NA	118062	Archaea	Euryarchaeota	Methanobacteria	Methanobacteriales	Methanobacteriaceae	Methanobacterium	Methanobacterium congolense	NA	NA	PF09373
UP000001013	GCA_000007305.1	Q8U254_PYRFU	Q8U254	UP000001013_Q8U254_Q8U254_PYRFU	Uncharacterized protein	469	NA	NA	NA	NA	NA	NA	NA	186497	Archaea	Euryarchaeota	Thermococci	Thermococcales	Thermococcaceae	Pyrococcus	Pyrococcus furiosus	WP_011012133.1	NA	PF04415
UP000228612	GCA_002763345.1	A0A2G9PR26_9ARCH	A0A2G9PR26	UP000228612_A0A2G9PR26_A0A2G9PR26_9ARCH	Uncharacterized protein	112	NA	NA	NA	NA	NA	NA	NA	1974414	Archaea	Candidatus Micrarchaeota	NA	NA	NA	NA	Candidatus Micrarchaeota archaeon CG08_land_8_20_14_0_20_59_11	NA	NA	NA
UP000005270	GCA_000264495.1	I3TGD5_THEC1	I3TGD5	UP000005270_I3TGD5_I3TGD5_THEC1	LPXTG-motif cell wall anchor domain protein	1006	GO:0016021	NA	NA	NA	NA	GO:0016021	integral component of membrane	1184251	Archaea	Crenarchaeota	Thermoprotei	Desulfurococcales	Desulfurococcaceae	Thermogladius	Thermogladius calderae	WP_014738073.1	NA	PF00496
UP000226814	GCA_002697305.1	A0A2D9S8V5_9EURY	A0A2D9S8V5	UP000226814_A0A2D9S8V5_A0A2D9S8V5_9EURY	Uncharacterized protein	277	NA	NA	NA	NA	NA	NA	NA	2026739	Archaea	Euryarchaeota	NA	NA	NA	NA	Euryarchaeota archaeon	NA	NA	NA
UP000285139	GCA_003601545.1	A0A419KIL4_9EURY	A0A419KIL4	UP000285139_A0A419KIL4_A0A419KIL4_9EURY	Choice-of-anchor D domain-containing protein	1610	NA	NA	NA	NA	NA	NA	NA	2056316	Archaea	Euryarchaeota	Methanomicrobia	Methanophagales	NA	NA	Methanophagales archaeon	NA	NA	PF15780; PF13229; PF05048
UP000094737	GCA_001729965.1	A0A1D2X2V3_9EURY	A0A1D2X2V3	UP000094737_A0A1D2X2V3_A0A1D2X2V3_9EURY	Uncharacterized protein	146	GO:0016021	NA	NA	NA	NA	GO:0016021	integral component of membrane	1561964	Archaea	Euryarchaeota	Methanobacteria	Methanobacteriales	Methanobacteriaceae	Methanosphaera	Methanosphaera sp. WGK6	WP_069592734.1	NA	NA
UP000240681	GCA_003019485.1	A0A2R6BCH5_9ARCH	A0A2R6BCH5	UP000240681_A0A2R6BCH5_A0A2R6BCH5_9ARCH	Uncharacterized protein	208	GO:0016021	NA	NA	NA	NA	GO:0016021	integral component of membrane	1978163	Archaea	Candidatus Marsarchaeota	NA	NA	NA	NA	Candidatus Marsarchaeota G2 archaeon ECH_B_SAG-C16	NA	NA	NA
UP000034028	GCA_000979295.1	A0A0F8UTV0_9EURY	A0A0F8UTV0	UP000034028_A0A0F8UTV0_A0A0F8UTV0_9EURY	Uncharacterized protein	492	NA	NA	NA	NA	NA	NA	NA	1483602	Archaea	Euryarchaeota	Methanomicrobia	Methanosarcinales	Methanosarcinaceae	Methanosarcina	Methanosarcina sp. 1.H.T.1A.1	WP_048134786.1	NA	PF13229; PF05048
UP000317179	GCA_005222975.1	A0A532TL88_9ARCH	A0A532TL88	UP000317179_A0A532TL88_A0A532TL88_9ARCH	Uncharacterized protein	283	NA	NA	NA	NA	NA	NA	NA	2012490	Archaea	Candidatus Lokiarchaeota	NA	NA	NA	NA	Candidatus Lokiarchaeota archaeon Loki_b31	NA	NA	NA
UP000034028	GCA_000979295.1	A0A0F8SB28_9EURY	A0A0F8SB28	UP000034028_A0A0F8SB28_A0A0F8SB28_9EURY	Ricin B-type lectin domain-containing protein	880	NA	NA	NA	NA	NA	NA	NA	1483602	Archaea	Euryarchaeota	Methanomicrobia	Methanosarcinales	Methanosarcinaceae	Methanosarcina	Methanosarcina sp. 1.H.T.1A.1	WP_048133458.1	NA	PF05048
UP000289691	GCA_004118325.1	A0A498L197_9EURY	A0A498L197	UP000289691_A0A498L197_A0A498L197_9EURY	Uncharacterized protein	286	NA	NA	NA	NA	NA	NA	NA	2479928	Archaea	Euryarchaeota	Halobacteria	Halobacteriales	Haloarculaceae	Halorientalis	Halorientalis sp. F13-25	NA	NA	NA
UP000229027	GCA_002789105.1	A0A2H9RID2_9ARCH	A0A2H9RID2	UP000229027_A0A2H9RID2_A0A2H9RID2_9ARCH	Beta_helix domain-containing protein (Fragment)	160	GO:0016021	NA	NA	NA	NA	GO:0016021	integral component of membrane	2014240	Archaea	Candidatus Altiarchaeota	NA	Candidatus Altiarchaeales	NA	Candidatus Altiarchaeum	Candidatus Altiarchaeum sp. CG_4_9_14_0_8_um_filter_32_206	NA	NA	PF13229
UP000075555	GCA_001595875.1	A0A151DVR4_9EURY	A0A151DVR4	UP000075555_A0A151DVR4_A0A151DVR4_9EURY	zinc_ribbon_2 domain-containing protein	295	GO:0016021	NA	NA	NA	NA	GO:0016021	integral component of membrane	1803819	Archaea	Euryarchaeota	Thermoplasmata	Thermoplasmatales	NA	NA	Thermoplasmatales archaeon SG8-52-4	NA	NA	PF13240
UP000230562	GCA_002728155.1	A0A2E8U7J2_9EURY	A0A2E8U7J2	UP000230562_A0A2E8U7J2_A0A2E8U7J2_9EURY	Uncharacterized protein	1742	GO:0005509; GO:0016021	GO:0005509	calcium ion binding	NA	NA	GO:0016021	integral component of membrane	2026739	Archaea	Euryarchaeota	NA	NA	NA	NA	Euryarchaeota archaeon	NA	NA	PF00415
UP000297295	GCA_004745425.1	A0A4E0Q767_9EURY	A0A4E0Q767	UP000297295_A0A4E0Q767_A0A4E0Q767_9EURY	Uncharacterized protein	263	NA	NA	NA	NA	NA	NA	NA	2052935	Archaea	Euryarchaeota	Methanomicrobia	Methanosarcinales	Methanosarcinaceae	Methanolobus	Methanolobus sp. SY-01	NA	NA	NA
UP000253435	GCA_003336485.1	A0A368TG61_9EURY	A0A368TG61	UP000253435_A0A368TG61_A0A368TG61_9EURY	CASH domain-dontaining protein	652	NA	NA	NA	NA	NA	NA	NA	2056316	Archaea	Euryarchaeota	Methanomicrobia	Methanophagales	NA	NA	Methanophagales archaeon	NA	NA	PF13229; PF05048
UP000011625	GCA_000336935.1	M0N7F7_9EURY	M0N7F7	UP000011625_M0N7F7_M0N7F7_9EURY	Extracellular solute-binding protein family 5	636	NA	NA	NA	NA	NA	NA	NA	1227456	Archaea	Euryarchaeota	Halobacteria	Halobacteriales	Halococcaceae	Halococcus	Halococcus salifodinae	NA	NA	PF00496
UP000251060	GCA_002973515.1	A0A314ZV86_9EURY	A0A314ZV86	UP000251060_A0A314ZV86_A0A314ZV86_9EURY	Uncharacterized protein	249	NA	NA	NA	NA	NA	NA	NA	51203	Archaea	Euryarchaeota	Methanomicrobia	Methanosarcinales	Methanosarcinaceae	Methanohalophilus	Methanohalophilus euhalobius	NA	NA	NA
UP000250179	GCA_002214585.1	A0A2Z2MB41_THEPR	A0A2Z2MB41	UP000250179_A0A2Z2MB41_A0A2Z2MB41_THEPR	Cysteine protease	557	GO:0008233	GO:0008233	peptidase activity	NA	NA	NA	NA	49899	Archaea	Euryarchaeota	Thermococci	Thermococcales	Thermococcaceae	Thermococcus	Thermococcus profundus	NA	NA	NA
UP000034377	GCA_000979975.1	A0A0F8N9U5_9EURY	A0A0F8N9U5	UP000034377_A0A0F8N9U5_A0A0F8N9U5_9EURY	Uncharacterized protein	1105	NA	NA	NA	NA	NA	NA	NA	1483601	Archaea	Euryarchaeota	Methanomicrobia	Methanosarcinales	Methanosarcinaceae	Methanosarcina	Methanosarcina sp. 1.H.A.2.2	NA	NA	PF05048; PF00801
UP000290010	GCA_004104135.1	A0A498H4P4_9EURY	A0A498H4P4	UP000290010_A0A498H4P4_A0A498H4P4_9EURY	Uncharacterized protein	249	NA	NA	NA	NA	NA	NA	NA	2491675	Archaea	Euryarchaeota	Methanomicrobia	Methanosarcinales	Methanosarcinaceae	Methanohalophilus	Methanohalophilus sp. WG1-DM	NA	NA	NA
UP000318864	GCA_006543045.1	A0A4S3TK79_9EURY	A0A4S3TK79	UP000318864_A0A4S3TK79_A0A4S3TK79_9EURY	Uncharacterized protein	516	NA	NA	NA	NA	NA	NA	NA	2419781	Archaea	Euryarchaeota	Halobacteria	Natrialbales	Natrialbaceae	Natronolimnobius	Natronolimnobius sp. XQ-INN 246	NA	NA	NA
UP000233609	GCA_002841675.1	A0A2I0Q695_9EURY	A0A2I0Q695	UP000233609_A0A2I0Q695_A0A2I0Q695_9EURY	Uncharacterized protein (Fragment)	463	GO:0016021	NA	NA	NA	NA	GO:0016021	integral component of membrane	2013767	Archaea	Euryarchaeota	NA	NA	NA	NA	Euryarchaeota archaeon HGW-Euryarchaeota-1	NA	NA	NA
UP000011513	GCA_000337095.1	M0D7J2_9EURY	M0D7J2	UP000011513_M0D7J2_M0D7J2_9EURY	Cohesin domain-containing protein	349	GO:0000272; GO:0030246	GO:0030246	carbohydrate binding	GO:0000272	polysaccharide catabolic process	NA	NA	1227487	Archaea	Euryarchaeota	Halobacteria	Haloferacales	Haloferacaceae	Halogeometricum	Halogeometricum pallidum	NA	NA	PF00963
UP000218164	GCA_002287235.1	A0A2A2HXA6_9EURY	A0A2A2HXA6	UP000218164_A0A2A2HXA6_A0A2A2HXA6_9EURY	Serine/threonine kinase	338	GO:0016301	GO:0016301	kinase activity	NA	NA	NA	NA	1036679	Archaea	Euryarchaeota	Methanomicrobia	Methanosarcinales	Methanosarcinaceae	Methanosarcina	Methanosarcina spelaei	NA	NA	PF03781
UP000033049	GCA_000970045.1	A0A0E3NZ20_9EURY	A0A0E3NZ20	UP000033049_A0A0E3NZ20_A0A0E3NZ20_9EURY	Cell surface protein	394	NA	NA	NA	NA	NA	NA	NA	1434100	Archaea	Euryarchaeota	Methanomicrobia	Methanosarcinales	Methanosarcinaceae	Methanosarcina	Methanosarcina sp. MTP4	NA	NA	PF05048
UP000231392	GCA_002763255.1	A0A2G9PH33_9ARCH	A0A2G9PH33	UP000231392_A0A2G9PH33_A0A2G9PH33_9ARCH	Uncharacterized protein (Fragment)	107	NA	NA	NA	NA	NA	NA	NA	1974416	Archaea	Candidatus Micrarchaeota	NA	NA	NA	NA	Candidatus Micrarchaeota archaeon CG09_land_8_20_14_0_10_60_16	NA	NA	NA
UP000008156	GCA_000195895.1	Q46BD8_METBF	Q46BD8	UP000008156_Q46BD8_Q46BD8_METBF	Uncharacterized protein	656	GO:0016021	NA	NA	NA	NA	GO:0016021	integral component of membrane	269797	Archaea	Euryarchaeota	Methanomicrobia	Methanosarcinales	Methanosarcinaceae	Methanosarcina	Methanosarcina barkeri	WP_011306850.1	NA	NA
UP000001147	GCA_000309865.1	K6SZD7_9EURY	K6SZD7	UP000001147_K6SZD7_K6SZD7_9EURY	PMT_2 domain-containing protein	673	GO:0016021	NA	NA	NA	NA	GO:0016021	integral component of membrane	1220534	Archaea	Euryarchaeota	Methanobacteria	Methanobacteriales	Methanobacteriaceae	Methanobacterium	Methanobacterium sp. Maddingley MBC34	NA	NA	PF13231
UP000008156	GCA_000195895.1	Q468W6_METBF	Q468W6	UP000008156_Q468W6_Q468W6_METBF	NosD domain-containing protein	635	NA	NA	NA	NA	NA	NA	NA	269797	Archaea	Euryarchaeota	Methanomicrobia	Methanosarcinales	Methanosarcinaceae	Methanosarcina	Methanosarcina barkeri	WP_011307617.1	NA	PF05048
UP000241820	GCA_003021725.1	A0A2R6FCD6_9EURY	A0A2R6FCD6	UP000241820_A0A2R6FCD6_A0A2R6FCD6_9EURY	Uncharacterized protein	170	GO:0016021	NA	NA	NA	NA	GO:0016021	integral component of membrane	1919162	Archaea	Euryarchaeota	Halobacteria	Halobacteriales	NA	NA	Halobacteriales archaeon QH_8_64_26	NA	NA	NA
UP000229678	GCA_002761295.1	A0A2D3C6F8_9EURY	A0A2D3C6F8	UP000229678_A0A2D3C6F8_A0A2D3C6F8_9EURY	Uncharacterized protein	727	GO:0016021	NA	NA	NA	NA	GO:0016021	integral component of membrane	39664	Archaea	Euryarchaeota	Methanomicrobia	Methanosarcinales	Methanosarcinaceae	Methanohalophilus	Methanohalophilus portucalensis	NA	NA	PF05048
UP000315289	GCA_007826885.1	A0A557SYK1_9ARCH	A0A557SYK1	UP000315289_A0A557SYK1_A0A557SYK1_9ARCH	Uncharacterized protein	335	GO:0016021	NA	NA	NA	NA	GO:0016021	integral component of membrane	2035267	Archaea	Thaumarchaeota	Nitrososphaeria	Nitrososphaerales	Nitrososphaeraceae	Candidatus Nitrosocosmicus	Candidatus Nitrosocosmicus arcticus	NA	NA	NA
UP000278252	GCA_003722115.1	A0A3M9LK65_9EURY	A0A3M9LK65	UP000278252_A0A3M9LK65_A0A3M9LK65_9EURY	VPXXXP-CTERM sorting domain-containing protein	700	GO:0016021	NA	NA	NA	NA	GO:0016021	integral component of membrane	523843	Archaea	Euryarchaeota	Methanomicrobia	Methanosarcinales	Methanosarcinaceae	Methanohalophilus	Methanohalophilus portucalensis	NA	NA	PF05048
UP000000262	GCA_000017945.1	A8A8X9_IGNH4	A8A8X9	UP000000262_A8A8X9_A8A8X9_IGNH4	Uncharacterized protein	488	NA	NA	NA	NA	NA	NA	NA	453591	Archaea	Crenarchaeota	Thermoprotei	Desulfurococcales	Desulfurococcaceae	Ignicoccus	Ignicoccus hospitalis	WP_011998233.1	NA	NA
UP000323283	GCA_008389435.1	A0A5B2YUM3_9ARCH	A0A5B2YUM3	UP000323283_A0A5B2YUM3_A0A5B2YUM3_9ARCH	PepSY domain-containing protein	229	NA	NA	NA	NA	NA	NA	NA	2563600	Archaea	Thaumarchaeota	Nitrososphaeria	Nitrososphaerales	Nitrososphaeraceae	Candidatus Nitrosocosmicus	Candidatus Nitrosocosmicus sp. SS	NA	NA	PF03413
UP000248410	GCA_003201765.1	A0A2U9IN23_9CREN	A0A2U9IN23	UP000248410_A0A2U9IN23_A0A2U9IN23_9CREN	Uncharacterized protein	229	NA	NA	NA	NA	NA	NA	NA	619593	Archaea	Crenarchaeota	Thermoprotei	Sulfolobales	Sulfolobaceae	Acidianus	Acidianus sulfidivorans	NA	cd00060	PF00498; PF13240
UP000237064	GCA_002254825.2	A0A2G1NXI1_9EURY	A0A2G1NXI1	UP000237064_A0A2G1NXI1_A0A2G1NXI1_9EURY	PKD domain-containing protein	353	NA	NA	NA	NA	NA	NA	NA	1978124	Archaea	Euryarchaeota	Methanomicrobia	Methanosarcinales	NA	NA	Methanosarcinales archaeon ex4572_44	NA	NA	PF05048; PF00801
UP000074030	GCA_001577565.1	A0A139CK34_9EURY	A0A139CK34	UP000074030_A0A139CK34_A0A139CK34_9EURY	Uncharacterized protein	273	NA	NA	NA	NA	NA	NA	NA	1794908	Archaea	Euryarchaeota	Methanomicrobia	Methanosarcinales	Methanosarcinaceae	Methanolobus	Methanolobus sp. T82-4	NA	NA	NA
UP000233367	GCA_002839675.1	A0A2I0PQW2_9EURY	A0A2I0PQW2	UP000233367_A0A2I0PQW2_A0A2I0PQW2_9EURY	Uncharacterized protein	244	NA	NA	NA	NA	NA	NA	NA	2013817	Archaea	Euryarchaeota	Methanomicrobia	Methanomicrobiales	NA	NA	Methanomicrobiales archaeon HGW-Methanomicrobiales-1	NA	NA	NA
UP000289104	GCA_002067495.1	A0A1V4VB30_9EURY	A0A1V4VB30	UP000289104_A0A1V4VB30_A0A1V4VB30_9EURY	Cell surface glycoprotein	394	NA	NA	NA	NA	NA	NA	NA	1811690	Archaea	Euryarchaeota	Methanomicrobia	Methanosarcinales	Methanotrichaceae	Methanothrix	Methanosaeta sp. PtaB.Bin087	NA	NA	PF05048
UP000035331	GCA_001027005.1	A0A0G3C620_METBA	A0A0G3C620	UP000035331_A0A0G3C620_A0A0G3C620_METBA	Uncharacterized protein	183	NA	NA	NA	NA	NA	NA	NA	796385	Archaea	Euryarchaeota	Methanomicrobia	Methanosarcinales	Methanosarcinaceae	Methanosarcina	Methanosarcina barkeri	NA	NA	NA
UP000230301	GCA_002792655.1	A0A2H9Q049_9ARCH	A0A2H9Q049	UP000230301_A0A2H9Q049_A0A2H9Q049_9ARCH	Uncharacterized protein	314	NA	NA	NA	NA	NA	NA	NA	1974426	Archaea	NA	NA	NA	NA	NA	Candidatus Pacearchaeota archaeon CG_4_10_14_0_2_um_filter_31_10	NA	NA	NA
UP000323283	GCA_008389435.1	A0A5B2Z2V3_9ARCH	A0A5B2Z2V3	UP000323283_A0A5B2Z2V3_A0A5B2Z2V3_9ARCH	Uncharacterized protein	157	NA	NA	NA	NA	NA	NA	NA	2563600	Archaea	Thaumarchaeota	Nitrososphaeria	Nitrososphaerales	Nitrososphaeraceae	Candidatus Nitrosocosmicus	Candidatus Nitrosocosmicus sp. SS	NA	NA	NA
UP000323283	GCA_008389435.1	A0A5B2Z2R8_9ARCH	A0A5B2Z2R8	UP000323283_A0A5B2Z2R8_A0A5B2Z2R8_9ARCH	Uncharacterized protein	215	GO:0016021	NA	NA	NA	NA	GO:0016021	integral component of membrane	2563600	Archaea	Thaumarchaeota	Nitrososphaeria	Nitrososphaerales	Nitrososphaeraceae	Candidatus Nitrosocosmicus	Candidatus Nitrosocosmicus sp. SS	NA	NA	NA
UP000032423	GCA_000953115.1	A0A090I3E0_METFO	A0A090I3E0	UP000032423_A0A090I3E0_A0A090I3E0_METFO	Uncharacterized protein	1024	GO:0016021	NA	NA	NA	NA	GO:0016021	integral component of membrane	2162	Archaea	Euryarchaeota	Methanobacteria	Methanobacteriales	Methanobacteriaceae	Methanobacterium	Methanobacterium formicicum	WP_048072915.1	NA	PF13229; PF16640; PF02415
UP000011281	GCA_000340315.1	M1IWI0_9CREN	M1IWI0	UP000011281_M1IWI0_M1IWI0_9CREN	Uncharacterized protein	584	GO:0016021	NA	NA	NA	NA	GO:0016021	integral component of membrane	1028566	Archaea	Crenarchaeota	Thermoprotei	Sulfolobales	Sulfolobaceae	Sulfolobus	Sulfolobus acidocaldarius	WP_011278480.1	NA	NA
UP000001147	GCA_000309865.1	K6U1E2_9EURY	K6U1E2	UP000001147_K6U1E2_K6U1E2_9EURY	Parallel beta-helix repeat (Two copies) (Fragment)	868	NA	NA	NA	NA	NA	NA	NA	1220534	Archaea	Euryarchaeota	Methanobacteria	Methanobacteriales	Methanobacteriaceae	Methanobacterium	Methanobacterium sp. Maddingley MBC34	NA	NA	PF13229; PF05048
UP000001147	GCA_000309865.1	K6TZE0_9EURY	K6TZE0	UP000001147_K6TZE0_K6TZE0_9EURY	Uncharacterized protein	711	GO:0016021	NA	NA	NA	NA	GO:0016021	integral component of membrane	1220534	Archaea	Euryarchaeota	Methanobacteria	Methanobacteriales	Methanobacteriaceae	Methanobacterium	Methanobacterium sp. Maddingley MBC34	NA	NA	NA
UP000179089	GCA_001786415.1	A0A1F6Z2D0_9ARCH	A0A1F6Z2D0	UP000179089_A0A1F6Z2D0_A0A1F6Z2D0_9ARCH	Uncharacterized protein	713	GO:0016021	NA	NA	NA	NA	GO:0016021	integral component of membrane	1801883	Archaea	NA	NA	NA	NA	NA	Candidatus Pacearchaeota archaeon RBG_19FT_COMBO_34_9	NA	NA	NA
UP000255550	GCA_003352295.1	A0A370LYG9_9CREN	A0A370LYG9	UP000255550_A0A370LYG9_A0A370LYG9_9CREN	LamGL domain-containing protein (Fragment)	2652	NA	NA	NA	NA	NA	NA	NA	2056631	Archaea	Crenarchaeota	NA	NA	NA	NA	Crenarchaeota archaeon	NA	NA	NA
UP000245908	GCA_003086475.1	A0A2T9WSJ9_NANST	A0A2T9WSJ9	UP000245908_A0A2T9WSJ9_A0A2T9WSJ9_NANST	Uncharacterized protein (Fragment)	912	NA	NA	NA	NA	NA	NA	NA	1294122	Archaea	Nanoarchaeota	NA	Nanoarchaeales	Nanopusillaceae	Candidatus Nanobsidianus	Nanobsidianus stetteri	NA	NA	NA
UP000233538	GCA_002839625.1	A0A2I0NZ75_9EURY	A0A2I0NZ75	UP000233538_A0A2I0NZ75_A0A2I0NZ75_9EURY	Uncharacterized protein	243	NA	NA	NA	NA	NA	NA	NA	2013820	Archaea	Euryarchaeota	Methanomicrobia	Methanomicrobiales	NA	NA	Methanomicrobiales archaeon HGW-Methanomicrobiales-4	NA	NA	NA
UP000240355	GCA_003020945.1	A0A2R6INF8_9EURY	A0A2R6INF8	UP000240355_A0A2R6INF8_A0A2R6INF8_9EURY	Uncharacterized protein	358	NA	NA	NA	NA	NA	NA	NA	1919183	Archaea	Euryarchaeota	Halobacteria	Halobacteriales	NA	NA	Halobacteriales archaeon QS_6_71_20	NA	NA	NA
UP000289041	GCA_002067065.1	A0A1V4TBB4_9EURY	A0A1V4TBB4	UP000289041_A0A1V4TBB4_A0A1V4TBB4_9EURY	Uncharacterized protein	97	NA	NA	NA	NA	NA	NA	NA	1811674	Archaea	Euryarchaeota	Methanobacteria	Methanobacteriales	Methanobacteriaceae	Methanobacterium	Methanobacterium sp. PtaB.Bin024	NA	NA	NA
UP000323283	GCA_008389435.1	A0A5B2Z5C1_9ARCH	A0A5B2Z5C1	UP000323283_A0A5B2Z5C1_A0A5B2Z5C1_9ARCH	Uncharacterized protein	169	NA	NA	NA	NA	NA	NA	NA	2563600	Archaea	Thaumarchaeota	Nitrososphaeria	Nitrososphaerales	Nitrososphaeraceae	Candidatus Nitrosocosmicus	Candidatus Nitrosocosmicus sp. SS	NA	NA	NA
UP000037259	GCA_001273385.1	A0A0M0BWG5_9ARCH	A0A0M0BWG5	UP000037259_A0A0M0BWG5_A0A0M0BWG5_9ARCH	Uncharacterized protein	100	NA	NA	NA	NA	NA	NA	NA	1685126	Archaea	Candidatus Bathyarchaeota	NA	NA	NA	NA	miscellaneous Crenarchaeota group-6 archaeon AD8-1	NA	NA	NA
UP000323283	GCA_008389435.1	A0A5B2Z855_9ARCH	A0A5B2Z855	UP000323283_A0A5B2Z855_A0A5B2Z855_9ARCH	Uncharacterized protein	393	NA	NA	NA	NA	NA	NA	NA	2563600	Archaea	Thaumarchaeota	Nitrososphaeria	Nitrososphaerales	Nitrososphaeraceae	Candidatus Nitrosocosmicus	Candidatus Nitrosocosmicus sp. SS	NA	NA	NA
UP000077066	GCA_001639265.1	A0A162FAS5_9EURY	A0A162FAS5	UP000077066_A0A162FAS5_A0A162FAS5_9EURY	Uncharacterized protein	3083	GO:0016021	NA	NA	NA	NA	GO:0016021	integral component of membrane	55758	Archaea	Euryarchaeota	Methanobacteria	Methanobacteriales	Methanobacteriaceae	Methanobrevibacter	Methanobrevibacter filiformis	WP_066973784.1	NA	PF01345
UP000077066	GCA_001639265.1	A0A166CQE9_9EURY	A0A166CQE9	UP000077066_A0A166CQE9_A0A166CQE9_9EURY	Putative outer membrane protein pmp6	566	NA	NA	NA	NA	NA	NA	NA	55758	Archaea	Euryarchaeota	Methanobacteria	Methanobacteriales	Methanobacteriaceae	Methanobrevibacter	Methanobrevibacter filiformis	WP_066971743.1	NA	NA
UP000033066	GCA_000970305.1	A0A0E3SEU0_METBA	A0A0E3SEU0	UP000033066_A0A0E3SEU0_A0A0E3SEU0_METBA	Uncharacterized protein	117	NA	NA	NA	NA	NA	NA	NA	1434107	Archaea	Euryarchaeota	Methanomicrobia	Methanosarcinales	Methanosarcinaceae	Methanosarcina	Methanosarcina barkeri	WP_048105793.1	NA	NA
UP000229849	GCA_002785565.1	A0A2H9SAN6_9ARCH	A0A2H9SAN6	UP000229849_A0A2H9SAN6_A0A2H9SAN6_9ARCH	Uncharacterized protein	2213	GO:0016021	NA	NA	NA	NA	GO:0016021	integral component of membrane	1974418	Archaea	Candidatus Micrarchaeota	NA	NA	NA	NA	Candidatus Micrarchaeota archaeon CG10_big_fil_rev_8_21_14_0_10_54_18	NA	NA	NA
UP000185971	GCA_001918745.1	A0A1Q7MKB9_9CREN	A0A1Q7MKB9	UP000185971_A0A1Q7MKB9_A0A1Q7MKB9_9CREN	Uncharacterized protein	174	NA	NA	NA	NA	NA	NA	NA	1805096	Archaea	Crenarchaeota	NA	NA	NA	NA	Crenarchaeota archaeon 13_1_40CM_3_52_17	NA	NA	NA
UP000033066	GCA_000970305.1	A0A0E3SLY9_METBA	A0A0E3SLY9	UP000033066_A0A0E3SLY9_A0A0E3SLY9_METBA	Cell surface glycoprotein	895	GO:0016021	NA	NA	NA	NA	GO:0016021	integral component of membrane	1434107	Archaea	Euryarchaeota	Methanomicrobia	Methanosarcinales	Methanosarcinaceae	Methanosarcina	Methanosarcina barkeri	NA	NA	PF05048
UP000276965	GCA_003665955.1	A0A498ESP0_9EURY	A0A498ESP0	UP000276965_A0A498ESP0_A0A498ESP0_9EURY	Uncharacterized protein	269	NA	NA	NA	NA	NA	NA	NA	2282129	Archaea	Euryarchaeota	Halobacteria	Haloferacales	Halorubraceae	Halorubrum	Halorubrum sp. Atlit-28R	NA	NA	NA
UP000028059	GCA_000722915.1	A0A081RM77_9ARCH	A0A081RM77	UP000028059_A0A081RM77_A0A081RM77_9ARCH	Uncharacterized protein	200	NA	NA	NA	NA	NA	NA	NA	1502293	Archaea	Thaumarchaeota	NA	NA	NA	NA	Marine Group I thaumarchaeote SCGC AAA799-N04	NA	NA	NA
UP000249359	GCA_003266145.1	A0A328SJ65_9EURY	A0A328SJ65	UP000249359_A0A328SJ65_A0A328SJ65_9EURY	Big_3_5 domain-containing protein (Fragment)	1262	GO:0030246	GO:0030246	carbohydrate binding	NA	NA	NA	NA	1945631	Archaea	Euryarchaeota	Methanobacteria	Methanobacteriales	Methanobacteriaceae	Methanosphaera	Methanosphaera sp. SHI613	NA	NA	PF16640
UP000229308	GCA_002763285.1	A0A2G9PDJ6_9ARCH	A0A2G9PDJ6	UP000229308_A0A2G9PDJ6_A0A2G9PDJ6_9ARCH	Uncharacterized protein	614	NA	NA	NA	NA	NA	NA	NA	1974436	Archaea	NA	NA	NA	NA	NA	Candidatus Pacearchaeota archaeon CG09_land_8_20_14_0_10_30_9	NA	NA	NA
UP000215808	GCA_002256595.1	A0A257MFY7_9EURY	A0A257MFY7	UP000215808_A0A257MFY7_A0A257MFY7_9EURY	Periplasmic copper-binding protein NosD	479	NA	NA	NA	NA	NA	NA	NA	1917472	Archaea	Euryarchaeota	Methanomicrobia	Methanosarcinales	Methanotrichaceae	Methanothrix	Methanosaeta sp. NSP1	NA	NA	PF13229; PF05048
UP000315289	GCA_007826885.1	A0A557SXH6_9ARCH	A0A557SXH6	UP000315289_A0A557SXH6_A0A557SXH6_9ARCH	Putative Variant surface antigen A	152	NA	NA	NA	NA	NA	NA	NA	2035267	Archaea	Thaumarchaeota	Nitrososphaeria	Nitrososphaerales	Nitrososphaeraceae	Candidatus Nitrosocosmicus	Candidatus Nitrosocosmicus arcticus	NA	NA	NA
UP000315289	GCA_007826885.1	A0A557SRF2_9ARCH	A0A557SRF2	UP000315289_A0A557SRF2_A0A557SRF2_9ARCH	Uncharacterized protein	317	NA	NA	NA	NA	NA	NA	NA	2035267	Archaea	Thaumarchaeota	Nitrososphaeria	Nitrososphaerales	Nitrososphaeraceae	Candidatus Nitrosocosmicus	Candidatus Nitrosocosmicus arcticus	NA	NA	NA
UP000251717	GCA_003111625.1	A0A315XT19_9EURY	A0A315XT19	UP000251717_A0A315XT19_A0A315XT19_9EURY	Uncharacterized protein	675	GO:0016021	NA	NA	NA	NA	GO:0016021	integral component of membrane	190975	Archaea	Euryarchaeota	Methanobacteria	Methanobacteriales	Methanobacteriaceae	Methanobrevibacter	Methanobrevibacter thaueri	NA	NA	NA
UP000195355	GCA_002168355.1	A0A1Z9TZ07_9EURY	A0A1Z9TZ07	UP000195355_A0A1Z9TZ07_A0A1Z9TZ07_9EURY	Uncharacterized protein	1603	GO:0005509; GO:0016021	GO:0005509	calcium ion binding	NA	NA	GO:0016021	integral component of membrane	1986695	Archaea	Euryarchaeota	NA	NA	NA	NA	Euryarchaeota archaeon TMED280	NA	NA	PF00415
UP000000536	GCA_000009965.1	Q5JEM8_THEKO	Q5JEM8	UP000000536_Q5JEM8_Q5JEM8_THEKO	Uncharacterized protein	480	GO:0016021	NA	NA	NA	NA	GO:0016021	integral component of membrane	69014	Archaea	Euryarchaeota	Thermococci	Thermococcales	Thermococcaceae	Thermococcus	Thermococcus kodakarensis	WP_011250806.1	NA	PF04415
UP000326187	GCA_008728975.1	A0A5N1LGH1_9EURY	A0A5N1LGH1	UP000326187_A0A5N1LGH1_A0A5N1LGH1_9EURY	Uncharacterized protein	545	NA	NA	NA	NA	NA	NA	NA	1853686	Archaea	Euryarchaeota	Halobacteria	Halobacteriales	Haloarculaceae	Haloarcula	Haloarcula sp. CBA1131	NA	NA	NA
UP000009231	GCA_000214725.1	F6D602_METPW	F6D602	UP000009231_F6D602_F6D602_METPW	Parallel beta-helix repeat protein	615	GO:0016021	NA	NA	NA	NA	GO:0016021	integral component of membrane	868131	Archaea	Euryarchaeota	Methanobacteria	Methanobacteriales	Methanobacteriaceae	Methanobacterium	Methanobacterium paludis (strain DSM 25820 / JCM 18151 / SWAN1)	WP_013826871.1	NA	PF13229; PF05048
UP000241820	GCA_003021725.1	A0A2R6EZU6_9EURY	A0A2R6EZU6	UP000241820_A0A2R6EZU6_A0A2R6EZU6_9EURY	Uncharacterized protein	345	GO:0016021	NA	NA	NA	NA	GO:0016021	integral component of membrane	1919162	Archaea	Euryarchaeota	Halobacteria	Halobacteriales	NA	NA	Halobacteriales archaeon QH_8_64_26	NA	NA	NA
UP000001882	GCA_000011005.1	D1YX43_METPS	D1YX43	UP000001882_D1YX43_D1YX43_METPS	Uncharacterized protein	195	NA	NA	NA	NA	NA	NA	NA	304371	Archaea	Euryarchaeota	Methanomicrobia	Methanocellales	Methanocellaceae	Methanocella	Methanocella paludicola	NA	NA	NA
UP000315289	GCA_007826885.1	A0A557SXG6_9ARCH	A0A557SXG6	UP000315289_A0A557SXG6_A0A557SXG6_9ARCH	Uncharacterized protein	488	NA	NA	NA	NA	NA	NA	NA	2035267	Archaea	Thaumarchaeota	Nitrososphaeria	Nitrososphaerales	Nitrososphaeraceae	Candidatus Nitrosocosmicus	Candidatus Nitrosocosmicus arcticus	NA	NA	NA
UP000217528	GCA_002287195.1	A0A2A2HFX1_9EURY	A0A2A2HFX1	UP000217528_A0A2A2HFX1_A0A2A2HFX1_9EURY	Uncharacterized protein	1465	NA	NA	NA	NA	NA	NA	NA	1077256	Archaea	Euryarchaeota	Methanobacteria	Methanobacteriales	Methanobacteriaceae	Methanosphaera	Methanosphaera cuniculi	NA	NA	PF02415
UP000217528	GCA_002287195.1	A0A2A2HES5_9EURY	A0A2A2HES5	UP000217528_A0A2A2HES5_A0A2A2HES5_9EURY	Uncharacterized protein	332	NA	NA	NA	NA	NA	NA	NA	1077256	Archaea	Euryarchaeota	Methanobacteria	Methanobacteriales	Methanobacteriaceae	Methanosphaera	Methanosphaera cuniculi	NA	NA	NA
UP000245509	GCA_003086415.1	A0A2T9WLS9_NANST	A0A2T9WLS9	UP000245509_A0A2T9WLS9_A0A2T9WLS9_NANST	Uncharacterized protein (Fragment)	396	GO:0016021	NA	NA	NA	NA	GO:0016021	integral component of membrane	1294122	Archaea	Nanoarchaeota	NA	Nanoarchaeales	Nanopusillaceae	Candidatus Nanobsidianus	Nanobsidianus stetteri	NA	NA	NA
UP000305399	GCA_005435055.1	A0A4U7DJM6_9EURY	A0A4U7DJM6	UP000305399_A0A4U7DJM6_A0A4U7DJM6_9EURY	Uncharacterized protein (Fragment)	356	NA	NA	NA	NA	NA	NA	NA	2518119	Archaea	Euryarchaeota	Halobacteria	Haloferacales	Halorubraceae	Halorubrum	Halorubrum sp. SS7	NA	NA	NA
UP000217528	GCA_002287195.1	A0A2A2HCJ0_9EURY	A0A2A2HCJ0	UP000217528_A0A2A2HCJ0_A0A2A2HCJ0_9EURY	Uncharacterized protein	965	NA	NA	NA	NA	NA	NA	NA	1077256	Archaea	Euryarchaeota	Methanobacteria	Methanobacteriales	Methanobacteriaceae	Methanosphaera	Methanosphaera cuniculi	NA	NA	NA
UP000176461	GCA_001800665.1	A0A1F9YLK7_9EURY	A0A1F9YLK7	UP000176461_A0A1F9YLK7_A0A1F9YLK7_9EURY	Uncharacterized protein	126	NA	NA	NA	NA	NA	NA	NA	1797976	Archaea	Euryarchaeota	NA	NA	NA	NA	Euryarchaeota archaeon RBG_13_31_8	NA	NA	NA
UP000326187	GCA_008728975.1	A0A5N1L5V8_9EURY	A0A5N1L5V8	UP000326187_A0A5N1L5V8_A0A5N1L5V8_9EURY	Uncharacterized protein	569	NA	NA	NA	NA	NA	NA	NA	1853686	Archaea	Euryarchaeota	Halobacteria	Halobacteriales	Haloarculaceae	Haloarcula	Haloarcula sp. CBA1131	NA	NA	NA
UP000248410	GCA_003201765.1	A0A2U9IJW6_9CREN	A0A2U9IJW6	UP000248410_A0A2U9IJW6_A0A2U9IJW6_9CREN	zinc_ribbon_2 domain-containing protein	156	GO:0016021	NA	NA	NA	NA	GO:0016021	integral component of membrane	619593	Archaea	Crenarchaeota	Thermoprotei	Sulfolobales	Sulfolobaceae	Acidianus	Acidianus sulfidivorans	NA	NA	PF13240
UP000251165	GCA_003104905.1	A0A315XF73_9EURY	A0A315XF73	UP000251165_A0A315XF73_A0A315XF73_9EURY	MULTIHEME_CYTC domain-containing protein	3346	GO:0016021	NA	NA	NA	NA	GO:0016021	integral component of membrane	2072416	Archaea	Euryarchaeota	Methanomicrobia	Methanosarcinales	Candidatus Methanoperedenaceae	NA	Candidatus Methanoperedenaceae archaeon	NA	NA	PF13229; PF05048; PF09699
UP000251165	GCA_003104905.1	A0A315XFD1_9EURY	A0A315XFD1	UP000251165_A0A315XFD1_A0A315XFD1_9EURY	Beta_helix domain-containing protein	269	NA	NA	NA	NA	NA	NA	NA	2072416	Archaea	Euryarchaeota	Methanomicrobia	Methanosarcinales	Candidatus Methanoperedenaceae	NA	Candidatus Methanoperedenaceae archaeon	NA	NA	PF13229
UP000251165	GCA_003104905.1	A0A315XEB2_9EURY	A0A315XEB2	UP000251165_A0A315XEB2_A0A315XEB2_9EURY	Uncharacterized protein	558	GO:0016021	NA	NA	NA	NA	GO:0016021	integral component of membrane	2072416	Archaea	Euryarchaeota	Methanomicrobia	Methanosarcinales	Candidatus Methanoperedenaceae	NA	Candidatus Methanoperedenaceae archaeon	NA	NA	PF10342; PF05048
UP000033066	GCA_000970305.1	A0A0E3SLJ3_METBA	A0A0E3SLJ3	UP000033066_A0A0E3SLJ3_A0A0E3SLJ3_METBA	CobN-like chelatase BtuS for metalloporphyrine salvage	1580	GO:0009058; GO:0016021	NA	NA	GO:0009058	biosynthetic process	GO:0016021	integral component of membrane	1434107	Archaea	Euryarchaeota	Methanomicrobia	Methanosarcinales	Methanosarcinaceae	Methanosarcina	Methanosarcina barkeri	WP_048107484.1	NA	PF02514
UP000261866	GCA_003491305.1	A0A347AK27_9EURY	A0A347AK27	UP000261866_A0A347AK27_A0A347AK27_9EURY	Uncharacterized protein	102	NA	NA	NA	NA	NA	NA	NA	2025351	Archaea	Euryarchaeota	Methanobacteria	Methanobacteriales	Methanobacteriaceae	Methanobacterium	Methanobacterium sp. BAmetb5	NA	NA	NA
UP000033049	GCA_000970045.1	A0A0E3NWU3_9EURY	A0A0E3NWU3	UP000033049_A0A0E3NWU3_A0A0E3NWU3_9EURY	Uncharacterized protein	909	NA	NA	NA	NA	NA	NA	NA	1434100	Archaea	Euryarchaeota	Methanomicrobia	Methanosarcinales	Methanosarcinaceae	Methanosarcina	Methanosarcina sp. MTP4	WP_052718328.1	NA	PF13229; PF05048
UP000008156	GCA_000195895.1	Q46FE3_METBF	Q46FE3	UP000008156_Q46FE3_Q46FE3_METBF	Uncharacterized protein	346	GO:0016021	NA	NA	NA	NA	GO:0016021	integral component of membrane	269797	Archaea	Euryarchaeota	Methanomicrobia	Methanosarcinales	Methanosarcinaceae	Methanosarcina	Methanosarcina barkeri	WP_011305452.1	NA	PF01436
UP000249359	GCA_003266145.1	A0A328S9Y7_9EURY	A0A328S9Y7	UP000249359_A0A328S9Y7_A0A328S9Y7_9EURY	Uncharacterized protein	279	NA	NA	NA	NA	NA	NA	NA	1945631	Archaea	Euryarchaeota	Methanobacteria	Methanobacteriales	Methanobacteriaceae	Methanosphaera	Methanosphaera sp. SHI613	NA	NA	NA
UP000215808	GCA_002256595.1	A0A257MEH6_9EURY	A0A257MEH6	UP000215808_A0A257MEH6_A0A257MEH6_9EURY	Uncharacterized protein	667	NA	NA	NA	NA	NA	NA	NA	1917472	Archaea	Euryarchaeota	Methanomicrobia	Methanosarcinales	Methanotrichaceae	Methanothrix	Methanosaeta sp. NSP1	NA	NA	PF05048
UP000315289	GCA_007826885.1	A0A557SWB0_9ARCH	A0A557SWB0	UP000315289_A0A557SWB0_A0A557SWB0_9ARCH	Uncharacterized protein	247	NA	NA	NA	NA	NA	NA	NA	2035267	Archaea	Thaumarchaeota	Nitrososphaeria	Nitrososphaerales	Nitrososphaeraceae	Candidatus Nitrosocosmicus	Candidatus Nitrosocosmicus arcticus	NA	NA	NA
UP000033096	GCA_000969905.1	A0A0E3Q8B0_9EURY	A0A0E3Q8B0	UP000033096_A0A0E3Q8B0_A0A0E3Q8B0_9EURY	VgrG protein	209	NA	NA	NA	NA	NA	NA	NA	1434123	Archaea	Euryarchaeota	Methanomicrobia	Methanosarcinales	Methanosarcinaceae	Methanosarcina	Methanosarcina vacuolata	WP_048122323.1	NA	NA
UP000033096	GCA_000969905.1	A0A0E3Q6M1_9EURY	A0A0E3Q6M1	UP000033096_A0A0E3Q6M1_A0A0E3Q6M1_9EURY	Methyltranfer_dom domain-containing protein	1095	NA	NA	NA	NA	NA	NA	NA	1434123	Archaea	Euryarchaeota	Methanomicrobia	Methanosarcinales	Methanosarcinaceae	Methanosarcina	Methanosarcina vacuolata	WP_052728007.1	NA	PF13847; PF07021
UP000248971	GCA_003266075.1	A0A328SAW1_9EURY	A0A328SAW1	UP000248971_A0A328SAW1_A0A328SAW1_9EURY	Uncharacterized protein	199	NA	NA	NA	NA	NA	NA	NA	1945579	Archaea	Euryarchaeota	Methanobacteria	Methanobacteriales	Methanobacteriaceae	Methanosphaera	Methanosphaera sp. rholeuAM74	NA	NA	NA
UP000006681	GCA_000148385.1	E1QRW9_VULDI	E1QRW9	UP000006681_E1QRW9_E1QRW9_VULDI	Uncharacterized protein	597	GO:0016021	NA	NA	NA	NA	GO:0016021	integral component of membrane	572478	Archaea	Crenarchaeota	Thermoprotei	Thermoproteales	Thermoproteaceae	Vulcanisaeta	Vulcanisaeta distributa	NA	NA	NA
UP000323283	GCA_008389435.1	A0A5B2Z3D9_9ARCH	A0A5B2Z3D9	UP000323283_A0A5B2Z3D9_A0A5B2Z3D9_9ARCH	Uncharacterized protein	318	NA	NA	NA	NA	NA	NA	NA	2563600	Archaea	Thaumarchaeota	Nitrososphaeria	Nitrososphaerales	Nitrososphaeraceae	Candidatus Nitrosocosmicus	Candidatus Nitrosocosmicus sp. SS	NA	NA	NA
UP000011281	GCA_000340315.1	M1J389_9CREN	M1J389	UP000011281_M1J389_M1J389_9CREN	Uncharacterized protein	206	NA	NA	NA	NA	NA	NA	NA	1028566	Archaea	Crenarchaeota	Thermoprotei	Sulfolobales	Sulfolobaceae	Sulfolobus	Sulfolobus acidocaldarius	WP_011277323.1	NA	NA
UP000077066	GCA_001639265.1	A0A166AAU9_9EURY	A0A166AAU9	UP000077066_A0A166AAU9_A0A166AAU9_9EURY	Large cysteine-rich periplasmic protein OmcB	2749	GO:0016021	NA	NA	NA	NA	GO:0016021	integral component of membrane	55758	Archaea	Euryarchaeota	Methanobacteria	Methanobacteriales	Methanobacteriaceae	Methanobrevibacter	Methanobrevibacter filiformis	WP_066972888.1	NA	PF01345
UP000194293	GCA_002135045.1	A0A1Y3A4H5_9EURY	A0A1Y3A4H5	UP000194293_A0A1Y3A4H5_A0A1Y3A4H5_9EURY	Uncharacterized protein	295	NA	NA	NA	NA	NA	NA	NA	1855873	Archaea	Euryarchaeota	Halobacteria	Haloferacales	Halorubraceae	Halorubrum	Halorubrum sp. SD683	NA	NA	NA
UP000033066	GCA_000970305.1	A0A0E3SEK4_METBA	A0A0E3SEK4	UP000033066_A0A0E3SEK4_A0A0E3SEK4_METBA	Uncharacterized protein	602	NA	NA	NA	NA	NA	NA	NA	1434107	Archaea	Euryarchaeota	Methanomicrobia	Methanosarcinales	Methanosarcinaceae	Methanosarcina	Methanosarcina barkeri	WP_052723212.1	NA	NA
UP000231387	GCA_002794155.1	A0A2G9PXI8_9ARCH	A0A2G9PXI8	UP000231387_A0A2G9PXI8_A0A2G9PXI8_9ARCH	Uncharacterized protein	148	GO:0016021	NA	NA	NA	NA	GO:0016021	integral component of membrane	1974446	Archaea	NA	NA	NA	NA	NA	Candidatus Pacearchaeota archaeon CG10_big_fil_rev_8_21_14_0_10_35_219	NA	NA	NA
UP000261866	GCA_003491305.1	A0A347AM91_9EURY	A0A347AM91	UP000261866_A0A347AM91_A0A347AM91_9EURY	Uncharacterized protein	710	NA	NA	NA	NA	NA	NA	NA	2025351	Archaea	Euryarchaeota	Methanobacteria	Methanobacteriales	Methanobacteriaceae	Methanobacterium	Methanobacterium sp. BAmetb5	NA	NA	PF02415
UP000261866	GCA_003491305.1	A0A347AK22_9EURY	A0A347AK22	UP000261866_A0A347AK22_A0A347AK22_9EURY	Uncharacterized protein	696	GO:0016021	NA	NA	NA	NA	GO:0016021	integral component of membrane	2025351	Archaea	Euryarchaeota	Methanobacteria	Methanobacteriales	Methanobacteriaceae	Methanobacterium	Methanobacterium sp. BAmetb5	NA	NA	NA
UP000028059	GCA_000722915.1	A0A081RLB3_9ARCH	A0A081RLB3	UP000028059_A0A081RLB3_A0A081RLB3_9ARCH	Uncharacterized protein	508	GO:0016021	NA	NA	NA	NA	GO:0016021	integral component of membrane	1502293	Archaea	Thaumarchaeota	NA	NA	NA	NA	Marine Group I thaumarchaeote SCGC AAA799-N04	NA	NA	NA
UP000004028	GCA_000151225.1	D2ZPS3_METSM	D2ZPS3	UP000004028_D2ZPS3_D2ZPS3_METSM	Uncharacterized protein	144	GO:0016021	NA	NA	NA	NA	GO:0016021	integral component of membrane	521002	Archaea	Euryarchaeota	Methanobacteria	Methanobacteriales	Methanobacteriaceae	Methanobrevibacter	Methanobrevibacter smithii	WP_004032977.1	NA	NA
UP000261866	GCA_003491305.1	A0A347APK5_9EURY	A0A347APK5	UP000261866_A0A347APK5_A0A347APK5_9EURY	PMT_2 domain-containing protein	595	GO:0016021	NA	NA	NA	NA	GO:0016021	integral component of membrane	2025351	Archaea	Euryarchaeota	Methanobacteria	Methanobacteriales	Methanobacteriaceae	Methanobacterium	Methanobacterium sp. BAmetb5	NA	NA	PF13231
UP000008156	GCA_000195895.1	Q469L6_METBF	Q469L6	UP000008156_Q469L6_Q469L6_METBF	CASH domain-containing protein	360	GO:0016021	NA	NA	NA	NA	GO:0016021	integral component of membrane	269797	Archaea	Euryarchaeota	Methanomicrobia	Methanosarcinales	Methanosarcinaceae	Methanosarcina	Methanosarcina barkeri	WP_011307469.1	NA	PF05048
UP000249359	GCA_003266145.1	A0A328SEJ8_9EURY	A0A328SEJ8	UP000249359_A0A328SEJ8_A0A328SEJ8_9EURY	Uncharacterized protein (Fragment)	1839	GO:0009058; GO:0016021	NA	NA	GO:0009058	biosynthetic process	GO:0016021	integral component of membrane	1945631	Archaea	Euryarchaeota	Methanobacteria	Methanobacteriales	Methanobacteriaceae	Methanosphaera	Methanosphaera sp. SHI613	NA	NA	PF02514
UP000218164	GCA_002287235.1	A0A2A2HYV5_9EURY	A0A2A2HYV5	UP000218164_A0A2A2HYV5_A0A2A2HYV5_9EURY	Uncharacterized protein	524	GO:0016021	NA	NA	NA	NA	GO:0016021	integral component of membrane	1036679	Archaea	Euryarchaeota	Methanomicrobia	Methanosarcinales	Methanosarcinaceae	Methanosarcina	Methanosarcina spelaei	NA	NA	NA
UP000251717	GCA_003111625.1	A0A315XLT5_9EURY	A0A315XLT5	UP000251717_A0A315XLT5_A0A315XLT5_9EURY	Uncharacterized protein	697	GO:0016021	NA	NA	NA	NA	GO:0016021	integral component of membrane	190975	Archaea	Euryarchaeota	Methanobacteria	Methanobacteriales	Methanobacteriaceae	Methanobrevibacter	Methanobrevibacter thaueri	NA	NA	PF13229; PF16640
UP000245556	GCA_003086325.1	A0A2T9X141_9CREN	A0A2T9X141	UP000245556_A0A2T9X141_A0A2T9X141_9CREN	Uncharacterized protein	187	NA	NA	NA	NA	NA	NA	NA	1987488	Archaea	Crenarchaeota	Thermoprotei	Acidilobales	Acidilobaceae	Acidilobus	Acidilobus sp. SCGC AC-742_E15	NA	NA	NA
UP000233538	GCA_002839625.1	A0A2I0NYX6_9EURY	A0A2I0NYX6	UP000233538_A0A2I0NYX6_A0A2I0NYX6_9EURY	Uncharacterized protein (Fragment)	245	NA	NA	NA	NA	NA	NA	NA	2013820	Archaea	Euryarchaeota	Methanomicrobia	Methanomicrobiales	NA	NA	Methanomicrobiales archaeon HGW-Methanomicrobiales-4	NA	NA	PF08757
UP000289041	GCA_002067065.1	A0A1V4TIQ9_9EURY	A0A1V4TIQ9	UP000289041_A0A1V4TIQ9_A0A1V4TIQ9_9EURY	Uncharacterized protein	199	NA	NA	NA	NA	NA	NA	NA	1811674	Archaea	Euryarchaeota	Methanobacteria	Methanobacteriales	Methanobacteriaceae	Methanobacterium	Methanobacterium sp. PtaB.Bin024	NA	NA	NA
UP000000740	GCA_000022205.1	B9LPR1_HALLT	B9LPR1	UP000000740_B9LPR1_B9LPR1_HALLT	AAA ATPase containing von Willebrand factor type A (VWA) domain	735	GO:0016021	NA	NA	NA	NA	GO:0016021	integral component of membrane	416348	Archaea	Euryarchaeota	Halobacteria	Haloferacales	Halorubraceae	Halorubrum	Halorubrum lacusprofundi	NA	NA	NA
UP000035331	GCA_001027005.1	A0A0G3CCE7_METBA	A0A0G3CCE7	UP000035331_A0A0G3CCE7_A0A0G3CCE7_METBA	Uncharacterized protein	854	NA	NA	NA	NA	NA	NA	NA	796385	Archaea	Euryarchaeota	Methanomicrobia	Methanosarcinales	Methanosarcinaceae	Methanosarcina	Methanosarcina barkeri	NA	NA	PF11824
UP000323283	GCA_008389435.1	A0A5B2Z6Z1_9ARCH	A0A5B2Z6Z1	UP000323283_A0A5B2Z6Z1_A0A5B2Z6Z1_9ARCH	Uncharacterized protein	202	GO:0016021	NA	NA	NA	NA	GO:0016021	integral component of membrane	2563600	Archaea	Thaumarchaeota	Nitrososphaeria	Nitrososphaerales	Nitrososphaeraceae	Candidatus Nitrosocosmicus	Candidatus Nitrosocosmicus sp. SS	NA	NA	NA
UP000245577	GCA_003111605.1	A0A2U1S6G9_9EURY	A0A2U1S6G9	UP000245577_A0A2U1S6G9_A0A2U1S6G9_9EURY	Uncharacterized protein	181	NA	NA	NA	NA	NA	NA	NA	190976	Archaea	Euryarchaeota	Methanobacteria	Methanobacteriales	Methanobacteriaceae	Methanobrevibacter	Methanobrevibacter woesei	NA	NA	NA
UP000001147	GCA_000309865.1	K6U951_9EURY	K6U951	UP000001147_K6U951_K6U951_9EURY	Uncharacterized protein (Fragment)	119	NA	NA	NA	NA	NA	NA	NA	1220534	Archaea	Euryarchaeota	Methanobacteria	Methanobacteriales	Methanobacteriaceae	Methanobacterium	Methanobacterium sp. Maddingley MBC34	NA	NA	NA
UP000074030	GCA_001577565.1	A0A139CMK8_9EURY	A0A139CMK8	UP000074030_A0A139CMK8_A0A139CMK8_9EURY	Flagella protein	958	GO:0097588	NA	NA	GO:0097588	archaeal or bacterial-type flagellum-dependent cell motility	NA	NA	1794908	Archaea	Euryarchaeota	Methanomicrobia	Methanosarcinales	Methanosarcinaceae	Methanolobus	Methanolobus sp. T82-4	NA	NA	PF04659; PF05377
UP000008889	GCA_000220645.1	G0GZZ6_METMI	G0GZZ6	UP000008889_G0GZZ6_G0GZZ6_METMI	Uncharacterized protein	545	NA	NA	NA	NA	NA	NA	NA	1053692	Archaea	Euryarchaeota	Methanococci	Methanococcales	Methanococcaceae	Methanococcus	Methanococcus maripaludis (Methanococcus deltae)	NA	NA	PF13229; PF05048
UP000074030	GCA_001577565.1	A0A139CSB2_9EURY	A0A139CSB2	UP000074030_A0A139CSB2_A0A139CSB2_9EURY	Cell surface glycoprotein	587	GO:0016021	NA	NA	NA	NA	GO:0016021	integral component of membrane	1794908	Archaea	Euryarchaeota	Methanomicrobia	Methanosarcinales	Methanosarcinaceae	Methanolobus	Methanolobus sp. T82-4	NA	NA	PF13229; PF05048
UP000315289	GCA_007826885.1	A0A557SVX0_9ARCH	A0A557SVX0	UP000315289_A0A557SVX0_A0A557SVX0_9ARCH	Uncharacterized protein	279	NA	NA	NA	NA	NA	NA	NA	2035267	Archaea	Thaumarchaeota	Nitrososphaeria	Nitrososphaerales	Nitrososphaeraceae	Candidatus Nitrosocosmicus	Candidatus Nitrosocosmicus arcticus	NA	NA	NA
UP000010866	GCA_000328665.1	L0KY28_METHD	L0KY28	UP000010866_L0KY28_L0KY28_METHD	Uncharacterized protein	263	NA	NA	NA	NA	NA	NA	NA	867904	Archaea	Euryarchaeota	Methanomicrobia	Methanosarcinales	Methanosarcinaceae	Methanomethylovorans	Methanomethylovorans hollandica	NA	NA	NA
UP000030638	GCA_000416025.1	U1NGU3_9EURY	U1NGU3	UP000030638_U1NGU3_U1NGU3_9EURY	Zn-finger containing protein	269	NA	NA	NA	NA	NA	NA	NA	1238427	Archaea	Euryarchaeota	Halobacteria	Haloferacales	Halorubraceae	Halonotius	Halonotius sp. J07HN6	NA	NA	PF06677
UP000245509	GCA_003086415.1	A0A2T9WKK1_NANST	A0A2T9WKK1	UP000245509_A0A2T9WKK1_A0A2T9WKK1_NANST	Uncharacterized protein	500	GO:0016021	NA	NA	NA	NA	GO:0016021	integral component of membrane	1294122	Archaea	Nanoarchaeota	NA	Nanoarchaeales	Nanopusillaceae	Candidatus Nanobsidianus	Nanobsidianus stetteri	NA	NA	NA
UP000245908	GCA_003086475.1	A0A2T9WSU0_NANST	A0A2T9WSU0	UP000245908_A0A2T9WSU0_A0A2T9WSU0_NANST	Uncharacterized protein (Fragment)	398	NA	NA	NA	NA	NA	NA	NA	1294122	Archaea	Nanoarchaeota	NA	Nanoarchaeales	Nanopusillaceae	Candidatus Nanobsidianus	Nanobsidianus stetteri	NA	NA	NA
UP000033096	GCA_000969905.1	A0A0E3Q4N0_9EURY	A0A0E3Q4N0	UP000033096_A0A0E3Q4N0_A0A0E3Q4N0_9EURY	Periplasmic component of the Tol biopolymer transport system-like protein	451	NA	NA	NA	NA	NA	NA	NA	1434123	Archaea	Euryarchaeota	Methanomicrobia	Methanosarcinales	Methanosarcinaceae	Methanosarcina	Methanosarcina vacuolata	WP_048119807.1	NA	PF07676
UP000011659	GCA_000337275.1	M0JMI1_9EURY	M0JMI1	UP000011659_M0JMI1_M0JMI1_9EURY	Uncharacterized protein	434	GO:0016021	NA	NA	NA	NA	GO:0016021	integral component of membrane	662476	Archaea	Euryarchaeota	Halobacteria	Halobacteriales	Haloarculaceae	Haloarcula	Haloarcula sinaiiensis	NA	NA	NA
UP000077066	GCA_001639265.1	A0A166ET47_9EURY	A0A166ET47	UP000077066_A0A166ET47_A0A166ET47_9EURY	Uncharacterized protein	599	GO:0016021	NA	NA	NA	NA	GO:0016021	integral component of membrane	55758	Archaea	Euryarchaeota	Methanobacteria	Methanobacteriales	Methanobacteriaceae	Methanobrevibacter	Methanobrevibacter filiformis	WP_066971062.1	NA	NA
UP000289077	GCA_002067935.1	A0A1V5AP30_9EURY	A0A1V5AP30	UP000289077_A0A1V5AP30_A0A1V5AP30_9EURY	Uncharacterized protein	174	NA	NA	NA	NA	NA	NA	NA	1811687	Archaea	Euryarchaeota	Methanomicrobia	Methanosarcinales	Methanotrichaceae	Methanothrix	Methanosaeta sp. PtaU1.Bin028	NA	NA	NA
UP000054781	GCA_001516655.1	A0A101XAH7_9CREN	A0A101XAH7	UP000054781_A0A101XAH7_A0A101XAH7_9CREN	Uncharacterized protein	180	GO:0016021	NA	NA	NA	NA	GO:0016021	integral component of membrane	1714258	Archaea	Crenarchaeota	Thermoprotei	Thermoproteales	Thermoproteaceae	Thermoproteus	Thermoproteus sp. JCHS_4	NA	NA	NA
UP000033096	GCA_000969905.1	A0A0E3LHK9_9EURY	A0A0E3LHK9	UP000033096_A0A0E3LHK9_A0A0E3LHK9_9EURY	Cell surface protein	435	NA	NA	NA	NA	NA	NA	NA	1434123	Archaea	Euryarchaeota	Methanomicrobia	Methanosarcinales	Methanosarcinaceae	Methanosarcina	Methanosarcina vacuolata	NA	NA	PF05048
UP000001747	GCA_000022385.1	C3MNW5_SULIL	C3MNW5	UP000001747_C3MNW5_C3MNW5_SULIL	Uncharacterized protein	484	GO:0016021	NA	NA	NA	NA	GO:0016021	integral component of membrane	429572	Archaea	Crenarchaeota	Thermoprotei	Sulfolobales	Sulfolobaceae	Sulfolobus	Sulfolobus islandicus	WP_012713446.1	NA	NA
UP000070043	GCA_001563325.1	A0A135VWZ3_9ARCH	A0A135VWZ3	UP000070043_A0A135VWZ3_A0A135VWZ3_9ARCH	CASH domain-containing protein	784	GO:0016021	NA	NA	NA	NA	GO:0016021	integral component of membrane	1706445	Archaea	Candidatus Thorarchaeota	NA	NA	NA	NA	Candidatus Thorarchaeota archaeon SMTZ1-83	NA	NA	PF05048
UP000232133	GCA_002813085.1	A0A2H4U7R9_METSM	A0A2H4U7R9	UP000232133_A0A2H4U7R9_A0A2H4U7R9_METSM	1,4-beta-cellobiosidase	144	GO:0016021	NA	NA	NA	NA	GO:0016021	integral component of membrane	2173	Archaea	Euryarchaeota	Methanobacteria	Methanobacteriales	Methanobacteriaceae	Methanobrevibacter	Methanobrevibacter smithii	NA	NA	NA
UP000297053	GCA_004803735.1	A0A4D6KHV9_9EURY	A0A4D6KHV9	UP000297053_A0A4D6KHV9_A0A4D6KHV9_9EURY	Uncharacterized protein	308	NA	NA	NA	NA	NA	NA	NA	57705	Archaea	Euryarchaeota	Halobacteria	Halobacteriales	Haloarculaceae	Halomicrobium	Halomicrobium mukohataei	WP_015762054.1	NA	NA
UP000325610	GCA_009217585.1	A0A4D6KHV9_9EURY	A0A4D6KHV9	UP000325610_A0A4D6KHV9_A0A4D6KHV9_9EURY	Uncharacterized protein	308	NA	NA	NA	NA	NA	NA	NA	57705	Archaea	Euryarchaeota	Halobacteria	Halobacteriales	Haloarculaceae	Halomicrobium	Halomicrobium mukohataei	WP_015762054.1	NA	NA
UP000011718	GCA_000341715.1	M1QK38_METMZ	M1QK38	UP000011718_M1QK38_M1QK38_METMZ	Cell surface glycoprotein	861	NA	NA	NA	NA	NA	NA	NA	1236903	Archaea	Euryarchaeota	Methanomicrobia	Methanosarcinales	Methanosarcinaceae	Methanosarcina	Methanosarcina mazei (Methanosarcina frisia)	NA	NA	PF13229; PF05048
UP000283923	GCA_003665885.1	A0A3R7M793_9EURY	A0A3R7M793	UP000283923_A0A3R7M793_A0A3R7M793_9EURY	Uncharacterized protein	478	NA	NA	NA	NA	NA	NA	NA	2282135	Archaea	Euryarchaeota	Halobacteria	Halobacteriales	Haloarculaceae	Haloarcula	Haloarcula sp. Atlit-120R	NA	NA	NA
UP000316985	GCA_004212095.1	A0A520JSR8_9EURY	A0A520JSR8	UP000316985_A0A520JSR8_A0A520JSR8_9EURY	CASH domain-containing protein	333	NA	NA	NA	NA	NA	NA	NA	2250255	Archaea	Euryarchaeota	Methanomicrobia	Methanosarcinales	NA	NA	Methanosarcinales archaeon	NA	NA	PF00404; PF05048
UP000225679	GCA_002737455.1	A0A2G4IZ35_9ARCH	A0A2G4IZ35	UP000225679_A0A2G4IZ35_A0A2G4IZ35_9ARCH	Fibronectin type-III domain-containing protein (Fragment)	447	NA	NA	NA	NA	NA	NA	NA	2026795	Archaea	Thaumarchaeota	NA	NA	NA	NA	Thaumarchaeota archaeon	NA	cd00063	NA
UP000032423	GCA_000953115.1	A0A090I1Z0_METFO	A0A090I1Z0	UP000032423_A0A090I1Z0_A0A090I1Z0_METFO	Putative membrane protein	669	GO:0016021	NA	NA	NA	NA	GO:0016021	integral component of membrane	2162	Archaea	Euryarchaeota	Methanobacteria	Methanobacteriales	Methanobacteriaceae	Methanobacterium	Methanobacterium formicicum	WP_048072145.1	NA	PF13231
UP000317265	GCA_004348015.1	A0A523BIM5_9ARCH	A0A523BIM5	UP000317265_A0A523BIM5_A0A523BIM5_9ARCH	Uncharacterized protein (Fragment)	626	NA	NA	NA	NA	NA	NA	NA	2250257	Archaea	Candidatus Verstraetearchaeota	NA	NA	NA	NA	Candidatus Verstraetearchaeota archaeon	NA	NA	NA
UP000186013	GCA_001919175.1	A0A1Q7P8T9_9CREN	A0A1Q7P8T9	UP000186013_A0A1Q7P8T9_A0A1Q7P8T9_9CREN	Uncharacterized protein	95	NA	NA	NA	NA	NA	NA	NA	1805092	Archaea	Crenarchaeota	NA	NA	NA	NA	Crenarchaeota archaeon 13_1_40CM_2_52_14	NA	NA	NA
UP000318745	GCA_005888635.1	A0A537HTP2_9ARCH	A0A537HTP2	UP000318745_A0A537HTP2_A0A537HTP2_9ARCH	Uncharacterized protein	514	NA	NA	NA	NA	NA	NA	NA	2026714	Archaea	Candidatus Bathyarchaeota	NA	NA	NA	NA	Candidatus Bathyarchaeota archaeon	NA	NA	NA
UP000033075	GCA_000969945.1	A0A0E3QER8_9EURY	A0A0E3QER8	UP000033075_A0A0E3QER8_A0A0E3QER8_9EURY	Uncharacterized protein	351	GO:0016021	NA	NA	NA	NA	GO:0016021	integral component of membrane	1434099	Archaea	Euryarchaeota	Methanomicrobia	Methanosarcinales	Methanosarcinaceae	Methanosarcina	Methanosarcina sp. Kolksee	WP_048157692.1	NA	PF01436
UP000315601	GCA_005883735.1	A0A537FNJ4_9ARCH	A0A537FNJ4	UP000315601_A0A537FNJ4_A0A537FNJ4_9ARCH	Uncharacterized protein (Fragment)	91	NA	NA	NA	NA	NA	NA	NA	2026714	Archaea	Candidatus Bathyarchaeota	NA	NA	NA	NA	Candidatus Bathyarchaeota archaeon	NA	NA	NA
UP000024332	GCA_000632495.1	A0A031LTL8_9CREN	A0A031LTL8	UP000024332_A0A031LTL8_A0A031LTL8_9CREN	Uncharacterized protein	123	NA	NA	NA	NA	NA	NA	NA	1160895	Archaea	Crenarchaeota	Thermoprotei	Sulfolobales	Sulfolobaceae	Acidianus	Candidatus Acidianus copahuensis	WP_048098487.1	NA	NA
UP000077066	GCA_001639265.1	A0A162FH71_9EURY	A0A162FH71	UP000077066_A0A162FH71_A0A162FH71_9EURY	Putative outer membrane protein pmp19	2629	NA	NA	NA	NA	NA	NA	NA	55758	Archaea	Euryarchaeota	Methanobacteria	Methanobacteriales	Methanobacteriaceae	Methanobrevibacter	Methanobrevibacter filiformis	WP_066974095.1	NA	PF01345
UP000251165	GCA_003104905.1	A0A315XIV4_9EURY	A0A315XIV4	UP000251165_A0A315XIV4_A0A315XIV4_9EURY	Uncharacterized protein	505	GO:0016021	NA	NA	NA	NA	GO:0016021	integral component of membrane	2072416	Archaea	Euryarchaeota	Methanomicrobia	Methanosarcinales	Candidatus Methanoperedenaceae	NA	Candidatus Methanoperedenaceae archaeon	NA	NA	NA
UP000077066	GCA_001639265.1	A0A166AJU4_9EURY	A0A166AJU4	UP000077066_A0A166AJU4_A0A166AJU4_9EURY	Uncharacterized protein	94	NA	NA	NA	NA	NA	NA	NA	55758	Archaea	Euryarchaeota	Methanobacteria	Methanobacteriales	Methanobacteriaceae	Methanobrevibacter	Methanobrevibacter filiformis	WP_066972679.1	NA	NA
UP000176735	GCA_001775955.1	A0A1F5DG87_9ARCH	A0A1F5DG87	UP000176735_A0A1F5DG87_A0A1F5DG87_9ARCH	Uncharacterized protein	118	NA	NA	NA	NA	NA	NA	NA	1797377	Archaea	Candidatus Bathyarchaeota	NA	NA	NA	NA	Candidatus Bathyarchaeota archaeon RBG_13_38_9	NA	NA	NA
UP000008138	GCA_000193375.1	F2L5W1_THEU7	F2L5W1	UP000008138_F2L5W1_F2L5W1_THEU7	Uncharacterized protein	1054	NA	NA	NA	NA	NA	NA	NA	999630	Archaea	Crenarchaeota	Thermoprotei	Thermoproteales	Thermoproteaceae	Thermoproteus	Thermoproteus uzoniensis	NA	NA	NA
UP000277090	GCA_003662705.1	A0A497NQH6_9ARCH	A0A497NQH6	UP000277090_A0A497NQH6_A0A497NQH6_9ARCH	gp32 domain-containing protein	305	GO:0003697	GO:0003697	single-stranded DNA binding	NA	NA	NA	NA	2026714	Archaea	Candidatus Bathyarchaeota	NA	NA	NA	NA	Candidatus Bathyarchaeota archaeon	NA	NA	PF08804
UP000249059	GCA_003266175.1	A0A328RXJ5_9EURY	A0A328RXJ5	UP000249059_A0A328RXJ5_A0A328RXJ5_9EURY	Uncharacterized protein	1854	GO:0009058; GO:0016021	NA	NA	GO:0009058	biosynthetic process	GO:0016021	integral component of membrane	1945632	Archaea	Euryarchaeota	Methanobacteria	Methanobacteriales	Methanobacteriaceae	Methanosphaera	Methanosphaera sp. SHI1033	NA	NA	PF02514
UP000318734	GCA_005888675.1	A0A537IAU9_9ARCH	A0A537IAU9	UP000318734_A0A537IAU9_A0A537IAU9_9ARCH	KaiC domain-containing protein	351	NA	NA	NA	NA	NA	NA	NA	2026714	Archaea	Candidatus Bathyarchaeota	NA	NA	NA	NA	Candidatus Bathyarchaeota archaeon	NA	NA	PF06745
UP000318745	GCA_005888635.1	A0A537HT10_9ARCH	A0A537HT10	UP000318745_A0A537HT10_A0A537HT10_9ARCH	KaiC domain-containing protein	347	NA	NA	NA	NA	NA	NA	NA	2026714	Archaea	Candidatus Bathyarchaeota	NA	NA	NA	NA	Candidatus Bathyarchaeota archaeon	NA	NA	PF06745
UP000033071	GCA_000970245.1	A0A0E3RWQ6_METMZ	A0A0E3RWQ6	UP000033071_A0A0E3RWQ6_A0A0E3RWQ6_METMZ	Cell surface protein	1031	NA	NA	NA	NA	NA	NA	NA	1434113	Archaea	Euryarchaeota	Methanomicrobia	Methanosarcinales	Methanosarcinaceae	Methanosarcina	Methanosarcina mazei (Methanosarcina frisia)	WP_048036291.1	NA	PF13229; PF05048; PF00801
UP000318486	GCA_005882895.1	A0A537G941_9ARCH	A0A537G941	UP000318486_A0A537G941_A0A537G941_9ARCH	Circadian clock protein KaiC	345	NA	NA	NA	NA	NA	NA	NA	2026714	Archaea	Candidatus Bathyarchaeota	NA	NA	NA	NA	Candidatus Bathyarchaeota archaeon	NA	NA	PF06745
UP000077066	GCA_001639265.1	A0A165YXK9_9EURY	A0A165YXK9	UP000077066_A0A165YXK9_A0A165YXK9_9EURY	Putative HTH-type transcriptional regulatory protein MBFIL_19410	388	GO:0003677; GO:0003700	GO:0003677; GO:0003700	DNA binding; DNA-binding transcription factor activity	NA	NA	NA	NA	55758	Archaea	Euryarchaeota	Methanobacteria	Methanobacteriales	Methanobacteriaceae	Methanobrevibacter	Methanobrevibacter filiformis	WP_066974051.1	cd00093	PF01381
UP000009227	GCA_000214415.1	F6BAF8_METIK	F6BAF8	UP000009227_F6BAF8_F6BAF8_METIK	Parallel beta-helix repeat protein	2719	GO:0004197; GO:0005615	GO:0004197	cysteine-type endopeptidase activity	NA	NA	GO:0005615	extracellular space	880724	Archaea	Euryarchaeota	Methanococci	Methanococcales	Methanocaldococcaceae	Methanotorris	Methanotorris igneus (Methanococcus igneus)	NA	NA	PF13229; PF07705; PF05048; PF01364; PF08126; PF07678
UP000276082	GCA_003662185.1	A0A497KY18_9ARCH	A0A497KY18	UP000276082_A0A497KY18_A0A497KY18_9ARCH	NosD domain-containing protein	138	NA	NA	NA	NA	NA	NA	NA	2026714	Archaea	Candidatus Bathyarchaeota	NA	NA	NA	NA	Candidatus Bathyarchaeota archaeon	NA	NA	PF05048
UP000249059	GCA_003266175.1	A0A328RRJ1_9EURY	A0A328RRJ1	UP000249059_A0A328RRJ1_A0A328RRJ1_9EURY	Uncharacterized protein	246	NA	NA	NA	NA	NA	NA	NA	1945632	Archaea	Euryarchaeota	Methanobacteria	Methanobacteriales	Methanobacteriaceae	Methanosphaera	Methanosphaera sp. SHI1033	NA	NA	NA
UP000000791	GCA_000018485.1	A9A779_METM6	A9A779	UP000000791_A9A779_A9A779_METM6	Uncharacterized protein	148	NA	NA	NA	NA	NA	NA	NA	444158	Archaea	Euryarchaeota	Methanococci	Methanococcales	Methanococcaceae	Methanococcus	Methanococcus maripaludis (Methanococcus deltae)	WP_012193163.1	NA	NA
UP000235722	GCA_002878355.1	A0A2J6N837_9ARCH	A0A2J6N837	UP000235722_A0A2J6N837_A0A2J6N837_9ARCH	UDPG_MGDP_dh_N domain-containing protein (Fragment)	176	GO:0016616; GO:0051287	GO:0051287; GO:0016616	NAD binding; oxidoreductase activity, acting on the CH-OH group of donors, NAD or NADP as acceptor	NA	NA	NA	NA	2056630	Archaea	Candidatus Korarchaeota	NA	NA	NA	NA	Candidatus Korarchaeota archaeon	NA	NA	PF03721
UP000001941	GCA_000013445.1	Q2FPV5_METHJ	Q2FPV5	UP000001941_Q2FPV5_Q2FPV5_METHJ	Uncharacterized protein	459	GO:0016021	NA	NA	NA	NA	GO:0016021	integral component of membrane	323259	Archaea	Euryarchaeota	Methanomicrobia	Methanomicrobiales	Methanospirillaceae	Methanospirillum	Methanospirillum hungatei	WP_011447385.1	NA	NA
UP000062768	GCA_001458655.1	A0A0S4FMU6_METFO	A0A0S4FMU6	UP000062768_A0A0S4FMU6_A0A0S4FMU6_METFO	Cobalamin biosynthesis protein N	1458	GO:0009058; GO:0016021	NA	NA	GO:0009058	biosynthetic process	GO:0016021	integral component of membrane	2162	Archaea	Euryarchaeota	Methanobacteria	Methanobacteriales	Methanobacteriaceae	Methanobacterium	Methanobacterium formicicum	WP_060537408.1	NA	PF02514
UP000009231	GCA_000214725.1	F6D212_METPW	F6D212	UP000009231_F6D212_F6D212_METPW	Uncharacterized protein	117	NA	NA	NA	NA	NA	NA	NA	868131	Archaea	Euryarchaeota	Methanobacteria	Methanobacteriales	Methanobacteriaceae	Methanobacterium	Methanobacterium paludis (strain DSM 25820 / JCM 18151 / SWAN1)	WP_013824803.1	NA	NA
UP000271798	GCA_003662655.1	A0A497NGM7_9ARCH	A0A497NGM7	UP000271798_A0A497NGM7_A0A497NGM7_9ARCH	Uncharacterized protein (Fragment)	683	NA	NA	NA	NA	NA	NA	NA	2026714	Archaea	Candidatus Bathyarchaeota	NA	NA	NA	NA	Candidatus Bathyarchaeota archaeon	NA	NA	PF13229
UP000317350	GCA_005883695.1	A0A537CFG4_9ARCH	A0A537CFG4	UP000317350_A0A537CFG4_A0A537CFG4_9ARCH	KaiC domain-containing protein	345	NA	NA	NA	NA	NA	NA	NA	2026714	Archaea	Candidatus Bathyarchaeota	NA	NA	NA	NA	Candidatus Bathyarchaeota archaeon	NA	NA	PF06745
UP000317350	GCA_005883695.1	A0A537CA78_9ARCH	A0A537CA78	UP000317350_A0A537CA78_A0A537CA78_9ARCH	Uncharacterized protein	351	GO:0016021	NA	NA	NA	NA	GO:0016021	integral component of membrane	2026714	Archaea	Candidatus Bathyarchaeota	NA	NA	NA	NA	Candidatus Bathyarchaeota archaeon	NA	NA	NA
UP000319169	GCA_005888695.1	A0A537G2T3_9ARCH	A0A537G2T3	UP000319169_A0A537G2T3_A0A537G2T3_9ARCH	Thermonuclease family protein	245	GO:0016021	NA	NA	NA	NA	GO:0016021	integral component of membrane	2026714	Archaea	Candidatus Bathyarchaeota	NA	NA	NA	NA	Candidatus Bathyarchaeota archaeon	NA	NA	PF00565
UP000053911	GCA_001508065.1	A0A101ELK0_9EURY	A0A101ELK0	UP000053911_A0A101ELK0_A0A101ELK0_9EURY	Uncharacterized protein	311	NA	NA	NA	NA	NA	NA	NA	172049	Archaea	Euryarchaeota	Thermococci	Thermococcales	Thermococcaceae	Thermococcus	Thermococcus sibiricus	NA	NA	NA
UP000277940	GCA_003662715.1	A0A497NM77_9ARCH	A0A497NM77	UP000277940_A0A497NM77_A0A497NM77_9ARCH	Uncharacterized protein	580	NA	NA	NA	NA	NA	NA	NA	2026714	Archaea	Candidatus Bathyarchaeota	NA	NA	NA	NA	Candidatus Bathyarchaeota archaeon	NA	NA	PF13229; PF05048
UP000319869	GCA_005223125.1	A0A532TFX6_9ARCH	A0A532TFX6	UP000319869_A0A532TFX6_A0A532TFX6_9ARCH	Peptidase_S8 domain-containing protein	1591	GO:0016021	NA	NA	NA	NA	GO:0016021	integral component of membrane	2012491	Archaea	Candidatus Lokiarchaeota	NA	NA	NA	NA	Candidatus Lokiarchaeota archaeon Loki_b32	NA	NA	PF00082
UP000309858	GCA_005435135.1	A0A4U7DKJ6_9EURY	A0A4U7DKJ6	UP000309858_A0A4U7DKJ6_A0A4U7DKJ6_9EURY	Uncharacterized protein (Fragment)	116	NA	NA	NA	NA	NA	NA	NA	2518114	Archaea	Euryarchaeota	Halobacteria	Haloferacales	Halorubraceae	Halorubrum	Halorubrum sp. ASP1	NA	NA	NA
UP000316408	GCA_004376975.1	A0A523WCD7_9ARCH	A0A523WCD7	UP000316408_A0A523WCD7_A0A523WCD7_9ARCH	Uncharacterized protein (Fragment)	474	NA	NA	NA	NA	NA	NA	NA	2026714	Archaea	Candidatus Bathyarchaeota	NA	NA	NA	NA	Candidatus Bathyarchaeota archaeon	NA	NA	PF05048
UP000245829	GCA_003175215.1	A0A2S2KRR7_9ARCH	A0A2S2KRR7	UP000245829_A0A2S2KRR7_A0A2S2KRR7_9ARCH	Uncharacterized protein	158	GO:0016021	NA	NA	NA	NA	GO:0016021	integral component of membrane	718286	Archaea	Thaumarchaeota	NA	Nitrosopumilales	Nitrosopumilaceae	Nitrosopumilus	Candidatus Nitrosopumilus sp. NM25	NA	NA	NA
UP000269933	GCA_003662005.1	A0A497JRK3_9ARCH	A0A497JRK3	UP000269933_A0A497JRK3_A0A497JRK3_9ARCH	Uncharacterized protein (Fragment)	663	NA	NA	NA	NA	NA	NA	NA	2026714	Archaea	Candidatus Bathyarchaeota	NA	NA	NA	NA	Candidatus Bathyarchaeota archaeon	NA	NA	PF05048
UP000229272	GCA_002708385.1	A0A2E2VEG0_9EURY	A0A2E2VEG0	UP000229272_A0A2E2VEG0_A0A2E2VEG0_9EURY	Uncharacterized protein (Fragment)	312	GO:0005509	GO:0005509	calcium ion binding	NA	NA	NA	NA	2026739	Archaea	Euryarchaeota	NA	NA	NA	NA	Euryarchaeota archaeon	NA	NA	NA
UP000077714	GCA_001647155.1	A0A165N7D0_9EURY	A0A165N7D0	UP000077714_A0A165N7D0_A0A165N7D0_9EURY	Uncharacterized protein	556	GO:0016021	NA	NA	NA	NA	GO:0016021	integral component of membrane	1622207	Archaea	Euryarchaeota	Halobacteria	Halobacteriales	Haloarculaceae	Haloarcula	Haloarcula sp. K1	WP_064287388.1	NA	NA
UP000062768	GCA_001458655.1	A0A0S4FPA2_METFO	A0A0S4FPA2	UP000062768_A0A0S4FPA2_A0A0S4FPA2_METFO	Uncharacterized protein	1290	GO:0016021	NA	NA	NA	NA	GO:0016021	integral component of membrane	2162	Archaea	Euryarchaeota	Methanobacteria	Methanobacteriales	Methanobacteriaceae	Methanobacterium	Methanobacterium formicicum	NA	NA	PF13229; PF00801; PF13570
UP000289070	GCA_002067325.1	A0A1V4YN25_9EURY	A0A1V4YN25	UP000289070_A0A1V4YN25_A0A1V4YN25_9EURY	Beta-lactamase/D-alanine carboxypeptidase	553	GO:0004180; GO:0016021	GO:0004180	carboxypeptidase activity	NA	NA	GO:0016021	integral component of membrane	1811675	Archaea	Euryarchaeota	Methanobacteria	Methanobacteriales	Methanobacteriaceae	Methanobacterium	Methanobacterium sp. PtaU1.Bin097	NA	NA	PF00144; PF11954
UP000319869	GCA_005223125.1	A0A532T1V5_9ARCH	A0A532T1V5	UP000319869_A0A532T1V5_A0A532T1V5_9ARCH	Uncharacterized protein	660	NA	NA	NA	NA	NA	NA	NA	2012491	Archaea	Candidatus Lokiarchaeota	NA	NA	NA	NA	Candidatus Lokiarchaeota archaeon Loki_b32	NA	cd00021	NA
UP000277940	GCA_003662715.1	A0A497NV19_9ARCH	A0A497NV19	UP000277940_A0A497NV19_A0A497NV19_9ARCH	Uncharacterized protein	965	GO:0016021; GO:0030599; GO:0042545	GO:0030599	pectinesterase activity	GO:0042545	cell wall modification	GO:0016021	integral component of membrane	2026714	Archaea	Candidatus Bathyarchaeota	NA	NA	NA	NA	Candidatus Bathyarchaeota archaeon	NA	NA	PF05048; PF01095
UP000267686	GCA_003662325.1	A0A497LNH1_9ARCH	A0A497LNH1	UP000267686_A0A497LNH1_A0A497LNH1_9ARCH	gp32 domain-containing protein	283	GO:0003697	GO:0003697	single-stranded DNA binding	NA	NA	NA	NA	2026714	Archaea	Candidatus Bathyarchaeota	NA	NA	NA	NA	Candidatus Bathyarchaeota archaeon	NA	NA	PF08804
UP000315601	GCA_005883735.1	A0A537FKU6_9ARCH	A0A537FKU6	UP000315601_A0A537FKU6_A0A537FKU6_9ARCH	NosD domain-containing protein	409	NA	NA	NA	NA	NA	NA	NA	2026714	Archaea	Candidatus Bathyarchaeota	NA	NA	NA	NA	Candidatus Bathyarchaeota archaeon	NA	NA	PF05048
UP000320366	GCA_005884265.1	A0A537F3M5_9ARCH	A0A537F3M5	UP000320366_A0A537F3M5_A0A537F3M5_9ARCH	RHS repeat protein (Fragment)	1856	NA	NA	NA	NA	NA	NA	NA	2026714	Archaea	Candidatus Bathyarchaeota	NA	NA	NA	NA	Candidatus Bathyarchaeota archaeon	NA	NA	NA
UP000277760	GCA_003662395.1	A0A497LUD7_9ARCH	A0A497LUD7	UP000277760_A0A497LUD7_A0A497LUD7_9ARCH	Uncharacterized protein	211	NA	NA	NA	NA	NA	NA	NA	2026714	Archaea	Candidatus Bathyarchaeota	NA	NA	NA	NA	Candidatus Bathyarchaeota archaeon	NA	NA	NA
UP000316574	GCA_005888735.1	A0A537F3T4_9ARCH	A0A537F3T4	UP000316574_A0A537F3T4_A0A537F3T4_9ARCH	Uncharacterized protein (Fragment)	98	NA	NA	NA	NA	NA	NA	NA	2026714	Archaea	Candidatus Bathyarchaeota	NA	NA	NA	NA	Candidatus Bathyarchaeota archaeon	NA	NA	NA
UP000316408	GCA_004376975.1	A0A523W8E9_9ARCH	A0A523W8E9	UP000316408_A0A523W8E9_A0A523W8E9_9ARCH	CASH domain-containing protein	595	GO:0016021	NA	NA	NA	NA	GO:0016021	integral component of membrane	2026714	Archaea	Candidatus Bathyarchaeota	NA	NA	NA	NA	Candidatus Bathyarchaeota archaeon	NA	NA	PF05048
UP000321256	GCA_008033705.1	A0A5B9M6R8_9EURY	A0A5B9M6R8	UP000321256_A0A5B9M6R8_A0A5B9M6R8_9EURY	Uncharacterized protein	510	NA	NA	NA	NA	NA	NA	NA	2603820	Archaea	Euryarchaeota	Methanobacteria	Methanobacteriales	Methanobacteriaceae	Methanothermobacter	Methanothermobacter sp. KEPCO1	NA	NA	PF13205; PF05048
UP000275289	GCA_003660625.1	A0A497HY97_9EURY	A0A497HY97	UP000275289_A0A497HY97_A0A497HY97_9EURY	Uncharacterized protein	949	GO:0004197	GO:0004197	cysteine-type endopeptidase activity	NA	NA	NA	NA	2250254	Archaea	Euryarchaeota	Thermococci	NA	NA	NA	Thermococci archaeon	NA	NA	PF01364; PF08126
UP000251165	GCA_003104905.1	A0A315XJG8_9EURY	A0A315XJG8	UP000251165_A0A315XJG8_A0A315XJG8_9EURY	Uncharacterized protein	269	NA	NA	NA	NA	NA	NA	NA	2072416	Archaea	Euryarchaeota	Methanomicrobia	Methanosarcinales	Candidatus Methanoperedenaceae	NA	Candidatus Methanoperedenaceae archaeon	NA	NA	NA
UP000289070	GCA_002067325.1	A0A1V4YIA8_9EURY	A0A1V4YIA8	UP000289070_A0A1V4YIA8_A0A1V4YIA8_9EURY	Cobaltochelatase subunit CobN	410	GO:0009058; GO:0016021	NA	NA	GO:0009058	biosynthetic process	GO:0016021	integral component of membrane	1811675	Archaea	Euryarchaeota	Methanobacteria	Methanobacteriales	Methanobacteriaceae	Methanobacterium	Methanobacterium sp. PtaU1.Bin097	NA	NA	PF02514
UP000235722	GCA_002878355.1	A0A2J6NEK5_9ARCH	A0A2J6NEK5	UP000235722_A0A2J6NEK5_A0A2J6NEK5_9ARCH	Uncharacterized protein (Fragment)	161	NA	NA	NA	NA	NA	NA	NA	2056630	Archaea	Candidatus Korarchaeota	NA	NA	NA	NA	Candidatus Korarchaeota archaeon	NA	NA	NA
UP000316408	GCA_004376975.1	A0A523WC12_9ARCH	A0A523WC12	UP000316408_A0A523WC12_A0A523WC12_9ARCH	NosD domain-containing protein	464	GO:0016021	NA	NA	NA	NA	GO:0016021	integral component of membrane	2026714	Archaea	Candidatus Bathyarchaeota	NA	NA	NA	NA	Candidatus Bathyarchaeota archaeon	NA	NA	PF05048
UP000033075	GCA_000969945.1	A0A0E3QGS7_9EURY	A0A0E3QGS7	UP000033075_A0A0E3QGS7_A0A0E3QGS7_9EURY	Methyltranfer_dom domain-containing protein	1105	NA	NA	NA	NA	NA	NA	NA	1434099	Archaea	Euryarchaeota	Methanomicrobia	Methanosarcinales	Methanosarcinaceae	Methanosarcina	Methanosarcina sp. Kolksee	WP_052725555.1	NA	PF13847; PF07021
UP000277940	GCA_003662715.1	A0A497NXE6_9ARCH	A0A497NXE6	UP000277940_A0A497NXE6_A0A497NXE6_9ARCH	Uncharacterized protein	486	GO:0016021	NA	NA	NA	NA	GO:0016021	integral component of membrane	2026714	Archaea	Candidatus Bathyarchaeota	NA	NA	NA	NA	Candidatus Bathyarchaeota archaeon	NA	NA	PF05048
UP000032423	GCA_000953115.1	A0A090I3J2_METFO	A0A090I3J2	UP000032423_A0A090I3J2_A0A090I3J2_METFO	Peptidase C39 domain-containing protein	2279	GO:0005524; GO:0008233; GO:0016021	GO:0005524; GO:0008233	ATP binding; peptidase activity	NA	NA	GO:0016021	integral component of membrane	2162	Archaea	Euryarchaeota	Methanobacteria	Methanobacteriales	Methanobacteriaceae	Methanobacterium	Methanobacterium formicicum	WP_048072814.1	NA	PF13229; PF05048; PF03412; PF09373
UP000323283	GCA_008389435.1	A0A5B2YSK4_9ARCH	A0A5B2YSK4	UP000323283_A0A5B2YSK4_A0A5B2YSK4_9ARCH	Uncharacterized protein	143	GO:0016021	NA	NA	NA	NA	GO:0016021	integral component of membrane	2563600	Archaea	Thaumarchaeota	Nitrososphaeria	Nitrososphaerales	Nitrososphaeraceae	Candidatus Nitrosocosmicus	Candidatus Nitrosocosmicus sp. SS	NA	NA	NA
UP000030650	GCA_000416085.1	U1PL96_9EURY	U1PL96	UP000030650_U1PL96_U1PL96_9EURY	Uncharacterized protein	832	GO:0016021	NA	NA	NA	NA	GO:0016021	integral component of membrane	1085028	Archaea	Euryarchaeota	Halobacteria	Halobacteriales	NA	NA	halophilic archaeon J07HX64	NA	NA	NA
UP000050515	GCA_001399695.1	A0A0P9ETB6_9EURY	A0A0P9ETB6	UP000050515_A0A0P9ETB6_A0A0P9ETB6_9EURY	Uncharacterized protein	288	GO:0016021	NA	NA	NA	NA	GO:0016021	integral component of membrane	507754	Archaea	Euryarchaeota	Thermoplasmata	Thermoplasmatales	Ferroplasmaceae	Acidiplasma	Acidiplasma aeolicum	WP_048101159.1	NA	NA
UP000277940	GCA_003662715.1	A0A497NDZ7_9ARCH	A0A497NDZ7	UP000277940_A0A497NDZ7_A0A497NDZ7_9ARCH	Uncharacterized protein (Fragment)	853	NA	NA	NA	NA	NA	NA	NA	2026714	Archaea	Candidatus Bathyarchaeota	NA	NA	NA	NA	Candidatus Bathyarchaeota archaeon	NA	NA	PF13229; PF05048
UP000316408	GCA_004376975.1	A0A523W667_9ARCH	A0A523W667	UP000316408_A0A523W667_A0A523W667_9ARCH	Uncharacterized protein	616	GO:0016021	NA	NA	NA	NA	GO:0016021	integral component of membrane	2026714	Archaea	Candidatus Bathyarchaeota	NA	NA	NA	NA	Candidatus Bathyarchaeota archaeon	NA	NA	PF13229; PF05048
UP000030667	GCA_000496215.1	V4Y1J2_9ARCH	V4Y1J2	UP000030667_V4Y1J2_V4Y1J2_9ARCH	Uncharacterized protein	489	NA	NA	NA	NA	NA	NA	NA	1412873	Archaea	NA	NA	NA	NA	NA	uncultured archaeon A07HN63	NA	NA	NA
UP000319217	GCA_005888755.1	A0A537E8I0_9ARCH	A0A537E8I0	UP000319217_A0A537E8I0_A0A537E8I0_9ARCH	PKD domain-containing protein	590	GO:0016021	NA	NA	NA	NA	GO:0016021	integral component of membrane	2026714	Archaea	Candidatus Bathyarchaeota	NA	NA	NA	NA	Candidatus Bathyarchaeota archaeon	NA	NA	PF13229; PF00801
UP000077066	GCA_001639265.1	A0A166C885_9EURY	A0A166C885	UP000077066_A0A166C885_A0A166C885_9EURY	Large cysteine-rich periplasmic protein omcB	1183	NA	NA	NA	NA	NA	NA	NA	55758	Archaea	Euryarchaeota	Methanobacteria	Methanobacteriales	Methanobacteriaceae	Methanobrevibacter	Methanobrevibacter filiformis	NA	NA	PF01345
UP000077066	GCA_001639265.1	A0A166DBX3_9EURY	A0A166DBX3	UP000077066_A0A166DBX3_A0A166DBX3_9EURY	Putative outer membrane protein pmp6	3411	GO:0016021	NA	NA	NA	NA	GO:0016021	integral component of membrane	55758	Archaea	Euryarchaeota	Methanobacteria	Methanobacteriales	Methanobacteriaceae	Methanobrevibacter	Methanobrevibacter filiformis	NA	NA	PF01345
UP000316065	GCA_005884235.1	A0A537H4N5_9ARCH	A0A537H4N5	UP000316065_A0A537H4N5_A0A537H4N5_9ARCH	KaiC domain-containing protein	308	NA	NA	NA	NA	NA	NA	NA	2026714	Archaea	Candidatus Bathyarchaeota	NA	NA	NA	NA	Candidatus Bathyarchaeota archaeon	NA	NA	PF06745
UP000001941	GCA_000013445.1	Q2FLN7_METHJ	Q2FLN7	UP000001941_Q2FLN7_Q2FLN7_METHJ	Uncharacterized protein	537	GO:0016021	NA	NA	NA	NA	GO:0016021	integral component of membrane	323259	Archaea	Euryarchaeota	Methanomicrobia	Methanomicrobiales	Methanospirillaceae	Methanospirillum	Methanospirillum hungatei	WP_011447647.1	NA	NA
UP000226816	GCA_002702715.1	A0A2E1BZJ7_9EURY	A0A2E1BZJ7	UP000226816_A0A2E1BZJ7_A0A2E1BZJ7_9EURY	Uncharacterized protein	1765	GO:0016021	NA	NA	NA	NA	GO:0016021	integral component of membrane	2026739	Archaea	Euryarchaeota	NA	NA	NA	NA	Euryarchaeota archaeon	NA	NA	PF00415
UP000323283	GCA_008389435.1	A0A5B2YWW8_9ARCH	A0A5B2YWW8	UP000323283_A0A5B2YWW8_A0A5B2YWW8_9ARCH	Uncharacterized protein	228	GO:0016021	NA	NA	NA	NA	GO:0016021	integral component of membrane	2563600	Archaea	Thaumarchaeota	Nitrososphaeria	Nitrososphaerales	Nitrososphaeraceae	Candidatus Nitrosocosmicus	Candidatus Nitrosocosmicus sp. SS	NA	NA	NA
UP000319834	GCA_005884195.1	A0A537EHH6_9ARCH	A0A537EHH6	UP000319834_A0A537EHH6_A0A537EHH6_9ARCH	KaiC domain-containing protein	345	NA	NA	NA	NA	NA	NA	NA	2026714	Archaea	Candidatus Bathyarchaeota	NA	NA	NA	NA	Candidatus Bathyarchaeota archaeon	NA	NA	PF06745
UP000253435	GCA_003336485.1	A0A368TM58_9EURY	A0A368TM58	UP000253435_A0A368TM58_A0A368TM58_9EURY	CASH domain-dontaining protein	1791	NA	NA	NA	NA	NA	NA	NA	2056316	Archaea	Euryarchaeota	Methanomicrobia	Methanophagales	NA	NA	Methanophagales archaeon	NA	NA	PF13229; PF05048
UP000286269	GCA_003601795.1	A0A3R7I3X4_9EURY	A0A3R7I3X4	UP000286269_A0A3R7I3X4_A0A3R7I3X4_9EURY	Uncharacterized protein (Fragment)	1029	NA	NA	NA	NA	NA	NA	NA	2056316	Archaea	Euryarchaeota	Methanomicrobia	Methanophagales	NA	NA	Methanophagales archaeon	NA	NA	PF13229; PF05048
UP000253099	GCA_003315655.1	A0A366MAK7_9EURY	A0A366MAK7	UP000253099_A0A366MAK7_A0A366MAK7_9EURY	Uncharacterized protein	250	NA	NA	NA	NA	NA	NA	NA	2006182	Archaea	Euryarchaeota	Methanobacteria	Methanobacteriales	Methanobacteriaceae	Methanobrevibacter	Methanobrevibacter sp. NOE	NA	NA	NA
UP000075555	GCA_001595875.1	A0A151E5T5_9EURY	A0A151E5T5	UP000075555_A0A151E5T5_A0A151E5T5_9EURY	Uncharacterized protein	331	NA	NA	NA	NA	NA	NA	NA	1803819	Archaea	Euryarchaeota	Thermoplasmata	Thermoplasmatales	NA	NA	Thermoplasmatales archaeon SG8-52-4	NA	NA	NA
UP000002307	GCA_000022425.1	C3N5Z1_SULIA	C3N5Z1	UP000002307_C3N5Z1_C3N5Z1_SULIA	Uncharacterized protein	197	GO:0016021	NA	NA	NA	NA	GO:0016021	integral component of membrane	427318	Archaea	Crenarchaeota	Thermoprotei	Sulfolobales	Sulfolobaceae	Sulfolobus	Sulfolobus islandicus	WP_012718857.1	NA	NA
UP000077275	GCA_001639285.1	A0A166F7I3_9EURY	A0A166F7I3	UP000077275_A0A166F7I3_A0A166F7I3_9EURY	Putative outer membrane protein pmp20	1037	GO:0016021	NA	NA	NA	NA	GO:0016021	integral component of membrane	47311	Archaea	Euryarchaeota	Methanobacteria	Methanobacteriales	Methanobacteriaceae	Methanobrevibacter	Methanobrevibacter cuticularis	NA	NA	PF02415
UP000077275	GCA_001639285.1	A0A166CMN6_9EURY	A0A166CMN6	UP000077275_A0A166CMN6_A0A166CMN6_9EURY	Uncharacterized protein	441	NA	NA	NA	NA	NA	NA	NA	47311	Archaea	Euryarchaeota	Methanobacteria	Methanobacteriales	Methanobacteriaceae	Methanobrevibacter	Methanobrevibacter cuticularis	WP_067260535.1	NA	NA
UP000011571	GCA_000336775.1	M0GWI9_HALGM	M0GWI9	UP000011571_M0GWI9_M0GWI9_HALGM	Chaperone protein DnaJ	383	GO:0016021	NA	NA	NA	NA	GO:0016021	integral component of membrane	1227459	Archaea	Euryarchaeota	Halobacteria	Haloferacales	Haloferacaceae	Haloferax	Haloferax gibbonsii	WP_004977572.1	cd06257	PF00226
UP000230619	GCA_002792935.1	A0A2H9Q7R5_9ARCH	A0A2H9Q7R5	UP000230619_A0A2H9Q7R5_A0A2H9Q7R5_9ARCH	Uncharacterized protein	127	NA	NA	NA	NA	NA	NA	NA	1974409	Archaea	Candidatus Micrarchaeota	NA	NA	NA	NA	Candidatus Micrarchaeota archaeon CG_4_10_14_0_2_um_filter_55_9	NA	NA	NA
UP000291332	GCA_004145555.1	A0A482S424_9ARCH	A0A482S424	UP000291332_A0A482S424_A0A482S424_9ARCH	4Fe-4S ferredoxin-type domain-containing protein (Fragment)	2325	GO:0016021	NA	NA	NA	NA	GO:0016021	integral component of membrane	1906665	Archaea	NA	NA	NA	NA	NA	archaeon	NA	NA	PF04886; PF02010
UP000077275	GCA_001639285.1	A0A166E3S9_9EURY	A0A166E3S9	UP000077275_A0A166E3S9_A0A166E3S9_9EURY	Bacterial membrane flanked domain protein	605	GO:0016021	NA	NA	NA	NA	GO:0016021	integral component of membrane	47311	Archaea	Euryarchaeota	Methanobacteria	Methanobacteriales	Methanobacteriaceae	Methanobrevibacter	Methanobrevibacter cuticularis	WP_067259583.1	NA	PF03703
UP000077275	GCA_001639285.1	A0A166CH64_9EURY	A0A166CH64	UP000077275_A0A166CH64_A0A166CH64_9EURY	Beta_helix domain-containing protein	1034	GO:0016021	NA	NA	NA	NA	GO:0016021	integral component of membrane	47311	Archaea	Euryarchaeota	Methanobacteria	Methanobacteriales	Methanobacteriaceae	Methanobrevibacter	Methanobrevibacter cuticularis	NA	NA	PF13229
UP000011632	GCA_000337195.1	L9Y7D4_9EURY	L9Y7D4	UP000011632_L9Y7D4_L9Y7D4_9EURY	Uncharacterized protein	447	NA	NA	NA	NA	NA	NA	NA	1227496	Archaea	Euryarchaeota	Halobacteria	Natrialbales	Natrialbaceae	Natrinema	Natrinema versiforme	WP_006429970.1	NA	NA
UP000286269	GCA_003601795.1	A0A419JQP4_9EURY	A0A419JQP4	UP000286269_A0A419JQP4_A0A419JQP4_9EURY	Uncharacterized protein	710	NA	NA	NA	NA	NA	NA	NA	2056316	Archaea	Euryarchaeota	Methanomicrobia	Methanophagales	NA	NA	Methanophagales archaeon	NA	NA	PF13229; PF05048
UP000286269	GCA_003601795.1	A0A419JHC9_9EURY	A0A419JHC9	UP000286269_A0A419JHC9_A0A419JHC9_9EURY	NosD domain-containing protein	737	NA	NA	NA	NA	NA	NA	NA	2056316	Archaea	Euryarchaeota	Methanomicrobia	Methanophagales	NA	NA	Methanophagales archaeon	NA	NA	PF05048
UP000304382	GCA_005406125.1	A0A4C2EF77_9EURY	A0A4C2EF77	UP000304382_A0A4C2EF77_A0A4C2EF77_9EURY	Uncharacterized protein	447	NA	NA	NA	NA	NA	NA	NA	2509225	Archaea	Euryarchaeota	Halobacteria	Halobacteriales	Haloarculaceae	Haloarcula	Haloarcula sp. MD-130	NA	NA	NA
UP000011524	GCA_000336635.1	M0LD18_HALJP	M0LD18	UP000011524_M0LD18_M0LD18_HALJP	Uncharacterized protein	561	GO:0016021	NA	NA	NA	NA	GO:0016021	integral component of membrane	1227453	Archaea	Euryarchaeota	Halobacteria	Halobacteriales	Haloarculaceae	Haloarcula	Haloarcula japonica	WP_004592310.1	NA	NA
UP000004440	GCA_000220175.2	F9CW54_9ARCH	F9CW54	UP000004440_F9CW54_F9CW54_9ARCH	Uncharacterized protein	146	GO:0016021	NA	NA	NA	NA	GO:0016021	integral component of membrane	1001994	Archaea	Thaumarchaeota	NA	Nitrosopumilales	Nitrosopumilaceae	Nitrosarchaeum	Nitrosarchaeum koreense	NA	NA	NA
UP000279411	GCA_003666015.1	A0A498FCK3_9EURY	A0A498FCK3	UP000279411_A0A498FCK3_A0A498FCK3_9EURY	Sugar ABC transporter substrate-binding protein (Fragment)	211	NA	NA	NA	NA	NA	NA	NA	2282128	Archaea	Euryarchaeota	Halobacteria	Haloferacales	Halorubraceae	Halorubrum	Halorubrum sp. Atlit-26R	NA	NA	NA
UP000005741	GCA_000243255.1	H1Z0Z8_9EURY	H1Z0Z8	UP000005741_H1Z0Z8_H1Z0Z8_9EURY	Uncharacterized protein	558	GO:0016021	NA	NA	NA	NA	GO:0016021	integral component of membrane	937775	Archaea	Euryarchaeota	Methanomicrobia	Methanomicrobiales	Methanomicrobiaceae	Methanoplanus	Methanoplanus limicola	WP_004076113.1	NA	NA
UP000005741	GCA_000243255.1	H1YYI2_9EURY	H1YYI2	UP000005741_H1YYI2_H1YYI2_9EURY	Uncharacterized protein	111	NA	NA	NA	NA	NA	NA	NA	937775	Archaea	Euryarchaeota	Methanomicrobia	Methanomicrobiales	Methanomicrobiaceae	Methanoplanus	Methanoplanus limicola	WP_004076811.1	NA	NA
UP000291332	GCA_004145555.1	A0A482RZK9_9ARCH	A0A482RZK9	UP000291332_A0A482RZK9_A0A482RZK9_9ARCH	Uncharacterized protein (Fragment)	697	NA	NA	NA	NA	NA	NA	NA	1906665	Archaea	NA	NA	NA	NA	NA	archaeon	NA	NA	PF04886
UP000291332	GCA_004145555.1	A0A482S170_9ARCH	A0A482S170	UP000291332_A0A482S170_A0A482S170_9ARCH	Uncharacterized protein	634	NA	NA	NA	NA	NA	NA	NA	1906665	Archaea	NA	NA	NA	NA	NA	archaeon	NA	NA	PF04886
UP000175834	GCA_001714685.2	A0A1E7GD59_9EURY	A0A1E7GD59	UP000175834_A0A1E7GD59_A0A1E7GD59_9EURY	S-layer protein	361	NA	NA	NA	NA	NA	NA	NA	1882735	Archaea	Euryarchaeota	Methanomicrobia	Methanosarcinales	Methanosarcinaceae	Methanosarcina	Methanosarcina sp. Ant1	NA	NA	PF05048
UP000226951	GCA_002688015.1	A0A2D6NAR5_9ARCH	A0A2D6NAR5	UP000226951_A0A2D6NAR5_A0A2D6NAR5_9ARCH	Uncharacterized protein	137	GO:0016021	NA	NA	NA	NA	GO:0016021	integral component of membrane	2026773	Archaea	NA	NA	NA	NA	NA	Candidatus Pacearchaeota archaeon	NA	NA	NA
UP000011623	GCA_000336615.1	M0JZH7_9EURY	M0JZH7	UP000011623_M0JZH7_M0JZH7_9EURY	Uncharacterized protein	589	GO:0016021	NA	NA	NA	NA	GO:0016021	integral component of membrane	1227452	Archaea	Euryarchaeota	Halobacteria	Halobacteriales	Haloarculaceae	Haloarcula	Haloarcula amylolytica	WP_008313881.1	NA	NA
UP000178604	GCA_001786585.1	A0A1F6QTR6_9ARCH	A0A1F6QTR6	UP000178604_A0A1F6QTR6_A0A1F6QTR6_9ARCH	Uncharacterized protein	1054	GO:0016021	NA	NA	NA	NA	GO:0016021	integral component of membrane	1801632	Archaea	Candidatus Micrarchaeota	NA	NA	NA	NA	Candidatus Micrarchaeota archaeon RBG_16_36_9	NA	NA	NA
UP000077275	GCA_001639285.1	A0A166DCW3_9EURY	A0A166DCW3	UP000077275_A0A166DCW3_A0A166DCW3_9EURY	Putative outer membrane protein pmp20	944	GO:0016021	NA	NA	NA	NA	GO:0016021	integral component of membrane	47311	Archaea	Euryarchaeota	Methanobacteria	Methanobacteriales	Methanobacteriaceae	Methanobrevibacter	Methanobrevibacter cuticularis	WP_067260020.1	NA	PF02415
UP000215835	GCA_002252895.1	A0A256H6T5_9EURY	A0A256H6T5	UP000215835_A0A256H6T5_A0A256H6T5_9EURY	Peptidase S74 domain-containing protein	617	NA	NA	NA	NA	NA	NA	NA	1383843	Archaea	Euryarchaeota	Halobacteria	Haloferacales	Halorubraceae	Halorubrum	Halorubrum sp. Eb13	NA	NA	PF18792
UP000230619	GCA_002792935.1	A0A2H9Q9D9_9ARCH	A0A2H9Q9D9	UP000230619_A0A2H9Q9D9_A0A2H9Q9D9_9ARCH	Uncharacterized protein (Fragment)	2016	GO:0016021	NA	NA	NA	NA	GO:0016021	integral component of membrane	1974409	Archaea	Candidatus Micrarchaeota	NA	NA	NA	NA	Candidatus Micrarchaeota archaeon CG_4_10_14_0_2_um_filter_55_9	NA	NA	NA
UP000034377	GCA_000979975.1	A0A0F8R088_9EURY	A0A0F8R088	UP000034377_A0A0F8R088_A0A0F8R088_9EURY	Uncharacterized protein	492	NA	NA	NA	NA	NA	NA	NA	1483601	Archaea	Euryarchaeota	Methanomicrobia	Methanosarcinales	Methanosarcinaceae	Methanosarcina	Methanosarcina sp. 1.H.A.2.2	WP_048161860.1	NA	PF05048
UP000279577	GCA_003663025.1	A0A497RTE0_9EURY	A0A497RTE0	UP000279577_A0A497RTE0_A0A497RTE0_9EURY	Uncharacterized protein	1249	NA	NA	NA	NA	NA	NA	NA	2250258	Archaea	Euryarchaeota	Archaeoglobi	Archaeoglobales	NA	NA	Archaeoglobales archaeon	NA	NA	NA
UP000253820	GCA_003344645.1	A0A369SYG5_9ARCH	A0A369SYG5	UP000253820_A0A369SYG5_A0A369SYG5_9ARCH	Uncharacterized protein (Fragment)	117	NA	NA	NA	NA	NA	NA	NA	1852704	Archaea	Nanoarchaeota	NA	NA	NA	NA	Nanoarchaeota archaeon NZ13-N	NA	NA	NA
UP000227127	GCA_002689985.1	A0A2D6RNJ6_9ARCH	A0A2D6RNJ6	UP000227127_A0A2D6RNJ6_A0A2D6RNJ6_9ARCH	Uncharacterized protein (Fragment)	133	NA	NA	NA	NA	NA	NA	NA	2026773	Archaea	NA	NA	NA	NA	NA	Candidatus Pacearchaeota archaeon	NA	NA	NA
UP000008458	GCA_000213215.1	F4B4D7_ACIHW	F4B4D7	UP000008458_F4B4D7_F4B4D7_ACIHW	DZANK-type domain-containing protein	319	NA	NA	NA	NA	NA	NA	NA	933801	Archaea	Crenarchaeota	Thermoprotei	Sulfolobales	Sulfolobaceae	Acidianus	Acidianus hospitalis	WP_013774943.1	NA	PF12773
UP000240681	GCA_003019485.1	A0A2R6BFP5_9ARCH	A0A2R6BFP5	UP000240681_A0A2R6BFP5_A0A2R6BFP5_9ARCH	SBP_bac_5 domain-containing protein	679	GO:0043190; GO:0055085	NA	NA	GO:0055085	transmembrane transport	GO:0043190	ATP-binding cassette (ABC) transporter complex	1978163	Archaea	Candidatus Marsarchaeota	NA	NA	NA	NA	Candidatus Marsarchaeota G2 archaeon ECH_B_SAG-C16	NA	NA	PF00496
UP000286269	GCA_003601795.1	A0A3R7CZQ4_9EURY	A0A3R7CZQ4	UP000286269_A0A3R7CZQ4_A0A3R7CZQ4_9EURY	Uncharacterized protein (Fragment)	608	NA	NA	NA	NA	NA	NA	NA	2056316	Archaea	Euryarchaeota	Methanomicrobia	Methanophagales	NA	NA	Methanophagales archaeon	NA	NA	PF05048
UP000302218	GCA_005576615.1	A0A4P8WFJ7_9EURY	A0A4P8WFJ7	UP000302218_A0A4P8WFJ7_A0A4P8WFJ7_9EURY	Right-handed parallel beta-helix repeat-containing protein	688	NA	NA	NA	NA	NA	NA	NA	88724	Archaea	Euryarchaeota	Halobacteria	Natrialbales	Natrialbaceae	Natrinema	Natrinema versiforme	NA	NA	NA
UP000228576	GCA_002790895.1	A0A2H9QMY1_9ARCH	A0A2H9QMY1	UP000228576_A0A2H9QMY1_A0A2H9QMY1_9ARCH	Uncharacterized protein	272	NA	NA	NA	NA	NA	NA	NA	1974433	Archaea	NA	NA	NA	NA	NA	Candidatus Pacearchaeota archaeon CG_4_9_14_3_um_filter_31_7	NA	NA	NA
UP000285139	GCA_003601545.1	A0A419JX43_9EURY	A0A419JX43	UP000285139_A0A419JX43_A0A419JX43_9EURY	Uncharacterized protein	461	GO:0016021	NA	NA	NA	NA	GO:0016021	integral component of membrane	2056316	Archaea	Euryarchaeota	Methanomicrobia	Methanophagales	NA	NA	Methanophagales archaeon	NA	NA	NA
UP000231015	GCA_002780285.1	A0A2H9LUD6_9ARCH	A0A2H9LUD6	UP000231015_A0A2H9LUD6_A0A2H9LUD6_9ARCH	Uncharacterized protein	241	GO:0016021	NA	NA	NA	NA	GO:0016021	integral component of membrane	1974435	Archaea	NA	NA	NA	NA	NA	Candidatus Pacearchaeota archaeon CG06_land_8_20_14_3_00_35_12	NA	NA	NA
UP000006565	GCA_000147875.1	E1RD34_METP4	E1RD34	UP000006565_E1RD34_E1RD34_METP4	Uncharacterized protein	706	NA	NA	NA	NA	NA	NA	NA	679926	Archaea	Euryarchaeota	Methanomicrobia	Methanomicrobiales	Methanomicrobiaceae	Methanolacinia	Methanolacinia petrolearia	NA	NA	PF14262
UP000240322	GCA_003019545.1	A0A2R6AN14_9ARCH	A0A2R6AN14	UP000240322_A0A2R6AN14_A0A2R6AN14_9ARCH	Uncharacterized protein	714	NA	NA	NA	NA	NA	NA	NA	1978157	Archaea	Candidatus Marsarchaeota	NA	NA	NA	NA	Candidatus Marsarchaeota G2 archaeon OSP_D	NA	NA	NA
UP000227127	GCA_002689985.1	A0A2D6RN18_9ARCH	A0A2D6RN18	UP000227127_A0A2D6RN18_A0A2D6RN18_9ARCH	Ig-like domain-containing protein	1042	GO:0004252; GO:0016021	GO:0004252	serine-type endopeptidase activity	NA	NA	GO:0016021	integral component of membrane	2026773	Archaea	NA	NA	NA	NA	NA	Candidatus Pacearchaeota archaeon	NA	NA	PF00082
UP000282572	GCA_003649205.1	A0A497F4P6_9CREN	A0A497F4P6	UP000282572_A0A497F4P6_A0A497F4P6_9CREN	Uncharacterized protein	1084	NA	NA	NA	NA	NA	NA	NA	2250277	Archaea	Crenarchaeota	Thermoprotei	NA	NA	NA	Thermoprotei archaeon	NA	NA	NA
UP000226916	GCA_002697685.1	A0A2E0DEV2_9EURY	A0A2E0DEV2	UP000226916_A0A2E0DEV2_A0A2E0DEV2_9EURY	Uncharacterized protein (Fragment)	1101	NA	NA	NA	NA	NA	NA	NA	2026739	Archaea	Euryarchaeota	NA	NA	NA	NA	Euryarchaeota archaeon	NA	NA	PF00415
UP000285139	GCA_003601545.1	A0A419K984_9EURY	A0A419K984	UP000285139_A0A419K984_A0A419K984_9EURY	Fibronectin type-III domain-containing protein	797	GO:0004536; GO:0006308	GO:0004536	deoxyribonuclease activity	GO:0006308	DNA catabolic process	NA	NA	2056316	Archaea	Euryarchaeota	Methanomicrobia	Methanophagales	NA	NA	Methanophagales archaeon	NA	NA	PF03372; PF05048
UP000286269	GCA_003601795.1	A0A3R7DJA8_9EURY	A0A3R7DJA8	UP000286269_A0A3R7DJA8_A0A3R7DJA8_9EURY	NosD domain-containing protein	389	NA	NA	NA	NA	NA	NA	NA	2056316	Archaea	Euryarchaeota	Methanomicrobia	Methanophagales	NA	NA	Methanophagales archaeon	NA	NA	PF05048
UP000229774	GCA_002790875.1	A0A2H9QPW7_9ARCH	A0A2H9QPW7	UP000229774_A0A2H9QPW7_A0A2H9QPW7_9ARCH	NosD domain-containing protein	483	NA	NA	NA	NA	NA	NA	NA	1974432	Archaea	NA	NA	NA	NA	NA	Candidatus Pacearchaeota archaeon CG_4_9_14_3_um_filter_30_11	NA	NA	PF05048
UP000286269	GCA_003601795.1	A0A419JSE5_9EURY	A0A419JSE5	UP000286269_A0A419JSE5_A0A419JSE5_9EURY	PKD domain-containing protein (Fragment)	1091	GO:0016021	NA	NA	NA	NA	GO:0016021	integral component of membrane	2056316	Archaea	Euryarchaeota	Methanomicrobia	Methanophagales	NA	NA	Methanophagales archaeon	NA	NA	PF13229; PF05048; PF00801
UP000304382	GCA_005406125.1	A0A4C2ELA6_9EURY	A0A4C2ELA6	UP000304382_A0A4C2ELA6_A0A4C2ELA6_9EURY	Uncharacterized protein	419	NA	NA	NA	NA	NA	NA	NA	2509225	Archaea	Euryarchaeota	Halobacteria	Halobacteriales	Haloarculaceae	Haloarcula	Haloarcula sp. MD-130	NA	NA	NA
UP000230619	GCA_002792935.1	A0A2H9Q894_9ARCH	A0A2H9Q894	UP000230619_A0A2H9Q894_A0A2H9Q894_9ARCH	Uncharacterized protein	433	GO:0016021	NA	NA	NA	NA	GO:0016021	integral component of membrane	1974409	Archaea	Candidatus Micrarchaeota	NA	NA	NA	NA	Candidatus Micrarchaeota archaeon CG_4_10_14_0_2_um_filter_55_9	NA	NA	NA
UP000291332	GCA_004145555.1	A0A482RWF8_9ARCH	A0A482RWF8	UP000291332_A0A482RWF8_A0A482RWF8_9ARCH	REJ domain-containing protein (Fragment)	1801	GO:0016021	NA	NA	NA	NA	GO:0016021	integral component of membrane	1906665	Archaea	NA	NA	NA	NA	NA	archaeon	NA	NA	PF02010
UP000279577	GCA_003663025.1	A0A497RLE3_9EURY	A0A497RLE3	UP000279577_A0A497RLE3_A0A497RLE3_9EURY	Uncharacterized protein	392	NA	NA	NA	NA	NA	NA	NA	2250258	Archaea	Euryarchaeota	Archaeoglobi	Archaeoglobales	NA	NA	Archaeoglobales archaeon	NA	NA	NA
UP000227127	GCA_002689985.1	A0A2D6RN00_9ARCH	A0A2D6RN00	UP000227127_A0A2D6RN00_A0A2D6RN00_9ARCH	Uncharacterized protein (Fragment)	237	NA	NA	NA	NA	NA	NA	NA	2026773	Archaea	NA	NA	NA	NA	NA	Candidatus Pacearchaeota archaeon	NA	NA	NA
UP000011648	GCA_000337595.1	L9ZSD7_9EURY	L9ZSD7	UP000011648_L9ZSD7_L9ZSD7_9EURY	Flagella cluster protein	265	NA	NA	NA	NA	NA	NA	NA	1230458	Archaea	Euryarchaeota	Halobacteria	Natrialbales	Natrialbaceae	Natrialba	Natrialba taiwanensis	WP_006826478.1	NA	NA
UP000274755	GCA_003649545.1	A0A497G5M2_9CREN	A0A497G5M2	UP000274755_A0A497G5M2_A0A497G5M2_9CREN	PKD domain-containing protein	836	NA	NA	NA	NA	NA	NA	NA	2250277	Archaea	Crenarchaeota	Thermoprotei	NA	NA	NA	Thermoprotei archaeon	NA	NA	PF00801
UP000230188	GCA_002711985.1	A0A2E3XJK8_9EURY	A0A2E3XJK8	UP000230188_A0A2E3XJK8_A0A2E3XJK8_9EURY	Uncharacterized protein	1678	GO:0005509; GO:0016021	GO:0005509	calcium ion binding	NA	NA	GO:0016021	integral component of membrane	2026739	Archaea	Euryarchaeota	NA	NA	NA	NA	Euryarchaeota archaeon	NA	NA	PF00415
UP000286269	GCA_003601795.1	A0A419JS84_9EURY	A0A419JS84	UP000286269_A0A419JS84_A0A419JS84_9EURY	PKD domain-containing protein (Fragment)	1100	NA	NA	NA	NA	NA	NA	NA	2056316	Archaea	Euryarchaeota	Methanomicrobia	Methanophagales	NA	NA	Methanophagales archaeon	NA	NA	PF05048; PF00801
UP000004440	GCA_000220175.2	F9CVP9_9ARCH	F9CVP9	UP000004440_F9CVP9_F9CVP9_9ARCH	Uncharacterized protein	144	NA	NA	NA	NA	NA	NA	NA	1001994	Archaea	Thaumarchaeota	NA	Nitrosopumilales	Nitrosopumilaceae	Nitrosarchaeum	Nitrosarchaeum koreense	NA	NA	NA
UP000230619	GCA_002792935.1	A0A2H9Q8B6_9ARCH	A0A2H9Q8B6	UP000230619_A0A2H9Q8B6_A0A2H9Q8B6_9ARCH	Uncharacterized protein	932	GO:0016021	NA	NA	NA	NA	GO:0016021	integral component of membrane	1974409	Archaea	Candidatus Micrarchaeota	NA	NA	NA	NA	Candidatus Micrarchaeota archaeon CG_4_10_14_0_2_um_filter_55_9	NA	NA	PF13229; PF05048
UP000229774	GCA_002790875.1	A0A2H9QP18_9ARCH	A0A2H9QP18	UP000229774_A0A2H9QP18_A0A2H9QP18_9ARCH	Uncharacterized protein	614	NA	NA	NA	NA	NA	NA	NA	1974432	Archaea	NA	NA	NA	NA	NA	Candidatus Pacearchaeota archaeon CG_4_9_14_3_um_filter_30_11	NA	NA	NA
UP000282007	GCA_003856835.1	A0A3G8R182_9EURY	A0A3G8R182	UP000282007_A0A3G8R182_A0A3G8R182_9EURY	DNA primase	551	NA	NA	NA	NA	NA	NA	NA	660522	Archaea	Euryarchaeota	Halobacteria	Haloferacales	Haloferacaceae	Haloplanus	Haloplanus aerogenes	NA	NA	NA
UP000175834	GCA_001714685.2	A0A1E7G861_9EURY	A0A1E7G861	UP000175834_A0A1E7G861_A0A1E7G861_9EURY	Uncharacterized protein	758	GO:0000272; GO:0004553	GO:0004553	hydrolase activity, hydrolyzing O-glycosyl compounds	GO:0000272	polysaccharide catabolic process	NA	NA	1882735	Archaea	Euryarchaeota	Methanomicrobia	Methanosarcinales	Methanosarcinaceae	Methanosarcina	Methanosarcina sp. Ant1	NA	NA	PF00404
UP000216807	GCA_002254415.1	A0A256XZU2_9ARCH	A0A256XZU2	UP000216807_A0A256XZU2_A0A256XZU2_9ARCH	Uncharacterized protein	521	GO:0016021	NA	NA	NA	NA	GO:0016021	integral component of membrane	2012504	Archaea	Candidatus Aenigmarchaeota	NA	NA	NA	NA	Candidatus Aenigmarchaeota archaeon ex4484_52	NA	NA	NA
UP000175834	GCA_001714685.2	A0A1E7GCP5_9EURY	A0A1E7GCP5	UP000175834_A0A1E7GCP5_A0A1E7GCP5_9EURY	Uncharacterized protein	160	GO:0016021	NA	NA	NA	NA	GO:0016021	integral component of membrane	1882735	Archaea	Euryarchaeota	Methanomicrobia	Methanosarcinales	Methanosarcinaceae	Methanosarcina	Methanosarcina sp. Ant1	NA	NA	NA
UP000175834	GCA_001714685.2	A0A1E7GBH5_9EURY	A0A1E7GBH5	UP000175834_A0A1E7GBH5_A0A1E7GBH5_9EURY	Exosome complex component Csl4	359	GO:0000178; GO:0003723; GO:0005737; GO:0006396; GO:0006401; GO:0008270	GO:0003723; GO:0008270	RNA binding; zinc ion binding	GO:0006401; GO:0006396	RNA catabolic process; RNA processing	GO:0005737; GO:0000178	cytoplasm; exosome (RNase complex)	1882735	Archaea	Euryarchaeota	Methanomicrobia	Methanosarcinales	Methanosarcinaceae	Methanosarcina	Methanosarcina sp. Ant1	NA	NA	PF14382; PF10447
UP000011625	GCA_000336935.1	M0MU76_9EURY	M0MU76	UP000011625_M0MU76_M0MU76_9EURY	Uncharacterized protein	723	NA	NA	NA	NA	NA	NA	NA	1227456	Archaea	Euryarchaeota	Halobacteria	Halobacteriales	Halococcaceae	Halococcus	Halococcus salifodinae	NA	NA	NA
UP000011625	GCA_000336935.1	M0NDL8_9EURY	M0NDL8	UP000011625_M0NDL8_M0NDL8_9EURY	Uncharacterized protein	674	GO:0016021	NA	NA	NA	NA	GO:0016021	integral component of membrane	1227456	Archaea	Euryarchaeota	Halobacteria	Halobacteriales	Halococcaceae	Halococcus	Halococcus salifodinae	NA	NA	NA
UP000198902	GCA_001368915.1	A0A0D6JRK3_9EURY	A0A0D6JRK3	UP000198902_A0A0D6JRK3_A0A0D6JRK3_9EURY	Cytochrome c oxidase subunit 2	313	GO:0004129; GO:0005507; GO:0016021	GO:0005507; GO:0004129	copper ion binding; cytochrome-c oxidase activity	NA	NA	GO:0016021	integral component of membrane	1476858	Archaea	Euryarchaeota	Halobacteria	Haloferacales	Haloferacaceae	Haloferax	Haloferax massiliensis	NA	NA	PF00116; PF02790
UP000054221	GCA_001509005.1	A0A101HDB4_9EURY	A0A101HDB4	UP000054221_A0A101HDB4_A0A101HDB4_9EURY	Uncharacterized protein	91	NA	NA	NA	NA	NA	NA	NA	1641383	Archaea	Euryarchaeota	Methanobacteria	Methanobacteriales	Methanobacteriaceae	Methanobacterium	Methanobacterium sp. 42_16	NA	NA	NA
UP000267229	GCA_003724215.1	A0A3M9ZFT1_9ARCH	A0A3M9ZFT1	UP000267229_A0A3M9ZFT1_A0A3M9ZFT1_9ARCH	Copper oxidase	462	GO:0005507; GO:0006807; GO:0050421	GO:0005507; GO:0050421	copper ion binding; nitrite reductase (NO-forming) activity	GO:0006807	nitrogen compound metabolic process	NA	NA	2478558	Archaea	Thaumarchaeota	NA	NA	NA	NA	Thaumarchaeota archaeon S14	NA	NA	NA
UP000007813	GCA_000283335.1	J3JEB1_9EURY	J3JEB1	UP000007813_J3JEB1_J3JEB1_9EURY	Uncharacterized protein	580	GO:0016021	NA	NA	NA	NA	GO:0016021	integral component of membrane	1210908	Archaea	Euryarchaeota	Halobacteria	Haloferacales	Haloferacaceae	Halogranum	Halogranum salarium	WP_009733017.1	NA	NA
UP000216758	GCA_002252835.1	A0A256JX69_9EURY	A0A256JX69	UP000216758_A0A256JX69_A0A256JX69_9EURY	Uncharacterized protein	499	NA	NA	NA	NA	NA	NA	NA	337243	Archaea	Euryarchaeota	Halobacteria	Haloferacales	Halorubraceae	Halorubrum	Halorubrum ezzemoulense	NA	NA	NA
UP000291332	GCA_004145555.1	A0A482RZF4_9ARCH	A0A482RZF4	UP000291332_A0A482RZF4_A0A482RZF4_9ARCH	Uncharacterized protein (Fragment)	142	NA	NA	NA	NA	NA	NA	NA	1906665	Archaea	NA	NA	NA	NA	NA	archaeon	NA	NA	PF04886
UP000276044	GCA_003662965.1	A0A497REC0_9EURY	A0A497REC0	UP000276044_A0A497REC0_A0A497REC0_9EURY	Dockerin domain-containing protein	1078	GO:0000272; GO:0030246	GO:0030246	carbohydrate binding	GO:0000272	polysaccharide catabolic process	NA	NA	2250258	Archaea	Euryarchaeota	Archaeoglobi	Archaeoglobales	NA	NA	Archaeoglobales archaeon	NA	NA	PF13229; PF05048
UP000282007	GCA_003856835.1	A0A3G8QZF8_9EURY	A0A3G8QZF8	UP000282007_A0A3G8QZF8_A0A3G8QZF8_9EURY	Uncharacterized protein	147	NA	NA	NA	NA	NA	NA	NA	660522	Archaea	Euryarchaeota	Halobacteria	Haloferacales	Haloferacaceae	Haloplanus	Haloplanus aerogenes	NA	NA	NA
UP000226807	GCA_002688165.1	A0A2D6Q918_9ARCH	A0A2D6Q918	UP000226807_A0A2D6Q918_A0A2D6Q918_9ARCH	Uncharacterized protein	300	NA	NA	NA	NA	NA	NA	NA	2026773	Archaea	NA	NA	NA	NA	NA	Candidatus Pacearchaeota archaeon	NA	NA	NA
UP000319017	GCA_004375715.1	A0A523RHG4_9ARCH	A0A523RHG4	UP000319017_A0A523RHG4_A0A523RHG4_9ARCH	WD_REPEATS_REGION domain-containing protein	772	GO:0016021	NA	NA	NA	NA	GO:0016021	integral component of membrane	2053489	Archaea	Candidatus Lokiarchaeota	NA	NA	NA	NA	Candidatus Lokiarchaeota archaeon	NA	NA	PF05048; PF00400
UP000231556	GCA_002728975.1	A0A2E8RDQ6_9EURY	A0A2E8RDQ6	UP000231556_A0A2E8RDQ6_A0A2E8RDQ6_9EURY	Uncharacterized protein	1709	GO:0005509; GO:0016021	GO:0005509	calcium ion binding	NA	NA	GO:0016021	integral component of membrane	2026739	Archaea	Euryarchaeota	NA	NA	NA	NA	Euryarchaeota archaeon	NA	NA	PF00415
UP000228625	GCA_002731935.1	A0A2E9WS76_9EURY	A0A2E9WS76	UP000228625_A0A2E9WS76_A0A2E9WS76_9EURY	Uncharacterized protein	534	NA	NA	NA	NA	NA	NA	NA	2026739	Archaea	Euryarchaeota	NA	NA	NA	NA	Euryarchaeota archaeon	NA	NA	NA
UP000289094	GCA_002067365.1	A0A1V5B893_9EURY	A0A1V5B893	UP000289094_A0A1V5B893_A0A1V5B893_9EURY	NosD domain-containing protein	243	NA	NA	NA	NA	NA	NA	NA	1811688	Archaea	Euryarchaeota	Methanomicrobia	Methanosarcinales	Methanotrichaceae	Methanothrix	Methanosaeta sp. PtaU1.Bin060	NA	NA	PF05048
UP000253435	GCA_003336485.1	A0A368TFR6_9EURY	A0A368TFR6	UP000253435_A0A368TFR6_A0A368TFR6_9EURY	CASH domain-dontaining protein	1568	GO:0016021	NA	NA	NA	NA	GO:0016021	integral component of membrane	2056316	Archaea	Euryarchaeota	Methanomicrobia	Methanophagales	NA	NA	Methanophagales archaeon	NA	NA	PF13229; PF05048; PF00801
UP000029084	GCA_000747605.1	A0A088E7V8_9CREN	A0A088E7V8	UP000029084_A0A088E7V8_A0A088E7V8_9CREN	40-residue YVTN family beta-propeller repeat protein	506	GO:0016021	NA	NA	NA	NA	GO:0016021	integral component of membrane	43687	Archaea	Crenarchaeota	Thermoprotei	Sulfolobales	Sulfolobaceae	Metallosphaera	Metallosphaera sedula	NA	NA	NA
UP000182426	GCA_001872145.1	A0A1J4W2R3_9ARCH	A0A1J4W2R3	UP000182426_A0A1J4W2R3_A0A1J4W2R3_9ARCH	Uncharacterized protein	314	NA	NA	NA	NA	NA	NA	NA	1805294	Archaea	NA	NA	NA	NA	NA	Candidatus Pacearchaeota archaeon CG1_02_31_27	NA	NA	NA
UP000229027	GCA_002789105.1	A0A2H9RH23_9ARCH	A0A2H9RH23	UP000229027_A0A2H9RH23_A0A2H9RH23_9ARCH	Uncharacterized protein	583	GO:0016021	NA	NA	NA	NA	GO:0016021	integral component of membrane	2014240	Archaea	Candidatus Altiarchaeota	NA	Candidatus Altiarchaeales	NA	Candidatus Altiarchaeum	Candidatus Altiarchaeum sp. CG_4_9_14_0_8_um_filter_32_206	NA	NA	PF13229; PF05048
UP000006216	GCA_000275605.1	I6UPP3_9EURY	I6UPP3	UP000006216_I6UPP3_I6UPP3_9EURY	Uncharacterized protein	469	GO:0016021	NA	NA	NA	NA	GO:0016021	integral component of membrane	1185654	Archaea	Euryarchaeota	Thermococci	Thermococcales	Thermococcaceae	Pyrococcus	Pyrococcus furiosus	WP_011012133.1	NA	PF04415
UP000296706	GCA_004799665.1	A0A4D6H980_9EURY	A0A4D6H980	UP000296706_A0A4D6H980_A0A4D6H980_9EURY	Uncharacterized protein	342	GO:0016021	NA	NA	NA	NA	GO:0016021	integral component of membrane	1457250	Archaea	Euryarchaeota	Halobacteria	Halobacteriales	Haloarculaceae	Halapricum	Halapricum salinum	WP_049993649.1	NA	NA
UP000296706	GCA_004799665.1	A0A4D6HG96_9EURY	A0A4D6HG96	UP000296706_A0A4D6HG96_A0A4D6HG96_9EURY	Uncharacterized protein	618	GO:0016021	NA	NA	NA	NA	GO:0016021	integral component of membrane	1457250	Archaea	Euryarchaeota	Halobacteria	Halobacteriales	Haloarculaceae	Halapricum	Halapricum salinum	WP_049992391.1	NA	NA
UP000317834	GCA_005884215.1	A0A537FCN4_9ARCH	A0A537FCN4	UP000317834_A0A537FCN4_A0A537FCN4_9ARCH	Circadian clock protein KaiC	345	NA	NA	NA	NA	NA	NA	NA	2026714	Archaea	Candidatus Bathyarchaeota	NA	NA	NA	NA	Candidatus Bathyarchaeota archaeon	NA	NA	PF06745
UP000280918	GCA_003662345.1	A0A497LKB7_9ARCH	A0A497LKB7	UP000280918_A0A497LKB7_A0A497LKB7_9ARCH	Uncharacterized protein (Fragment)	601	NA	NA	NA	NA	NA	NA	NA	2026714	Archaea	Candidatus Bathyarchaeota	NA	NA	NA	NA	Candidatus Bathyarchaeota archaeon	NA	NA	PF05048
UP000318694	GCA_004376385.1	A0A523T2K4_9ARCH	A0A523T2K4	UP000318694_A0A523T2K4_A0A523T2K4_9ARCH	Uncharacterized protein	566	GO:0016021	NA	NA	NA	NA	GO:0016021	integral component of membrane	2026714	Archaea	Candidatus Bathyarchaeota	NA	NA	NA	NA	Candidatus Bathyarchaeota archaeon	NA	NA	PF13229; PF05048
UP000226857	GCA_002698285.1	A0A2D9X370_9EURY	A0A2D9X370	UP000226857_A0A2D9X370_A0A2D9X370_9EURY	Uncharacterized protein	288	NA	NA	NA	NA	NA	NA	NA	2026739	Archaea	Euryarchaeota	NA	NA	NA	NA	Euryarchaeota archaeon	NA	NA	NA
UP000008136	GCA_000194625.1	F2KNG1_ARCVS	F2KNG1	UP000008136_F2KNG1_F2KNG1_ARCVS	Parallel beta-helix repeat protein	2522	NA	NA	NA	NA	NA	NA	NA	693661	Archaea	Euryarchaeota	Archaeoglobi	Archaeoglobales	Archaeoglobaceae	Archaeoglobus	Archaeoglobus veneficus	WP_013684024.1	NA	PF13229; PF05048; PF00801
UP000060043	GCA_001481635.1	A0A0U2Y8S3_9CREN	A0A0U2Y8S3	UP000060043_A0A0U2Y8S3_A0A0U2Y8S3_9CREN	Uncharacterized protein	206	NA	NA	NA	NA	NA	NA	NA	2285	Archaea	Crenarchaeota	Thermoprotei	Sulfolobales	Sulfolobaceae	Sulfolobus	Sulfolobus acidocaldarius	WP_011277323.1	NA	NA
UP000029661	GCA_000762265.1	A0A089ZAR9_METFO	A0A089ZAR9	UP000029661_A0A089ZAR9_A0A089ZAR9_METFO	Cell surface protein	1051	NA	NA	NA	NA	NA	NA	NA	2162	Archaea	Euryarchaeota	Methanobacteria	Methanobacteriales	Methanobacteriaceae	Methanobacterium	Methanobacterium formicicum	NA	NA	PF13229; PF05048; PF00801; PF13360
UP000070184	GCA_001549035.1	A0A133U2W5_9EURY	A0A133U2W5	UP000070184_A0A133U2W5_A0A133U2W5_9EURY	Uncharacterized protein	114	NA	NA	NA	NA	NA	NA	NA	1698260	Archaea	Euryarchaeota	NA	NA	NA	NA	candidate division MSBL1 archaeon SCGC-AAA259B11	NA	NA	NA
UP000284864	GCA_003601775.1	A0A3R7F6R7_9ARCH	A0A3R7F6R7	UP000284864_A0A3R7F6R7_A0A3R7F6R7_9ARCH	Fibronectin type-III domain-containing protein	771	GO:0016021	NA	NA	NA	NA	GO:0016021	integral component of membrane	2026714	Archaea	Candidatus Bathyarchaeota	NA	NA	NA	NA	Candidatus Bathyarchaeota archaeon	NA	cd00063	PF13229; PF00041; PF05048
UP000280918	GCA_003662345.1	A0A497LTA2_9ARCH	A0A497LTA2	UP000280918_A0A497LTA2_A0A497LTA2_9ARCH	PKD domain-containing protein (Fragment)	993	NA	NA	NA	NA	NA	NA	NA	2026714	Archaea	Candidatus Bathyarchaeota	NA	NA	NA	NA	Candidatus Bathyarchaeota archaeon	NA	NA	PF13229; PF05048; PF00801
UP000318734	GCA_005888675.1	A0A537HJG8_9ARCH	A0A537HJG8	UP000318734_A0A537HJG8_A0A537HJG8_9ARCH	Uncharacterized protein (Fragment)	265	NA	NA	NA	NA	NA	NA	NA	2026714	Archaea	Candidatus Bathyarchaeota	NA	NA	NA	NA	Candidatus Bathyarchaeota archaeon	NA	NA	NA
UP000247572	GCA_003193835.1	A0A2V3HZP0_9EURY	A0A2V3HZP0	UP000247572_A0A2V3HZP0_A0A2V3HZP0_9EURY	RNA helicase	463	GO:0003676; GO:0004386; GO:0005524	GO:0005524; GO:0004386; GO:0003676	ATP binding; helicase activity; nucleic acid binding	NA	NA	NA	NA	2026739	Archaea	Euryarchaeota	NA	NA	NA	NA	Euryarchaeota archaeon	NA	NA	PF00270; PF00271
UP000011592	GCA_000337175.1	L9YQ30_9EURY	L9YQ30	UP000011592_L9YQ30_L9YQ30_9EURY	Uncharacterized protein	403	NA	NA	NA	NA	NA	NA	NA	1230459	Archaea	Euryarchaeota	Halobacteria	Natrialbales	Natrialbaceae	Natrinema	Natrinema gari	WP_008459174.1	NA	NA
UP000234457	GCA_002077075.2	A0A2J2HA83_9CREN	A0A2J2HA83	UP000234457_A0A2J2HA83_A0A2J2HA83_9CREN	Thermopsin	282	NA	NA	NA	NA	NA	NA	NA	1650659	Archaea	Crenarchaeota	Thermoprotei	Thermoproteales	Thermoproteaceae	Thermoproteus	Thermoproteus sp. CP80	NA	NA	PF05317
UP000257063	GCA_003383005.1	A0A371KWA9_9EURY	A0A371KWA9	UP000257063_A0A371KWA9_A0A371KWA9_9EURY	Molecular chaperone DnaJ	378	GO:0016021	NA	NA	NA	NA	GO:0016021	integral component of membrane	2077200	Archaea	Euryarchaeota	Halobacteria	Haloferacales	Haloferacaceae	Haloferax	Haloferax sp. Atlit-24N	NA	cd06257	PF00226
UP000001479	GCA_000022445.1	C4KFF9_SULIK	C4KFF9	UP000001479_C4KFF9_C4KFF9_SULIK	Uncharacterized protein	1997	NA	NA	NA	NA	NA	NA	NA	426118	Archaea	Crenarchaeota	Thermoprotei	Sulfolobales	Sulfolobaceae	Sulfolobus	Sulfolobus islandicus	NA	NA	NA
UP000065727	GCA_001508185.1	A0A101F3P0_9EURY	A0A101F3P0	UP000065727_A0A101F3P0_A0A101F3P0_9EURY	Parallel beta-helix repeat protein	113	NA	NA	NA	NA	NA	NA	NA	1635287	Archaea	Euryarchaeota	Methanomicrobia	Methanosarcinales	NA	NA	Methanosarcinales archeaon 56_1174	NA	NA	PF05048
UP000231200	GCA_002721085.1	A0A2E6KWH3_9EURY	A0A2E6KWH3	UP000231200_A0A2E6KWH3_A0A2E6KWH3_9EURY	Uncharacterized protein	1147	GO:0005509; GO:0007155; GO:0016021	GO:0005509	calcium ion binding	GO:0007155	cell adhesion	GO:0016021	integral component of membrane	2026739	Archaea	Euryarchaeota	NA	NA	NA	NA	Euryarchaeota archaeon	NA	NA	PF02412
UP000289094	GCA_002067365.1	A0A1V5AYV7_9EURY	A0A1V5AYV7	UP000289094_A0A1V5AYV7_A0A1V5AYV7_9EURY	Uncharacterized protein	252	NA	NA	NA	NA	NA	NA	NA	1811688	Archaea	Euryarchaeota	Methanomicrobia	Methanosarcinales	Methanotrichaceae	Methanothrix	Methanosaeta sp. PtaU1.Bin060	NA	NA	NA
UP000197475	GCA_002204655.1	A0A218ZLK5_9EURY	A0A218ZLK5	UP000197475_A0A218ZLK5_A0A218ZLK5_9EURY	Uncharacterized protein	368	NA	NA	NA	NA	NA	NA	NA	1961135	Archaea	Euryarchaeota	Thermoplasmata	Thermoplasmatales	Cuniculiplasmataceae	Cuniculiplasma	Cuniculiplasma sp. C_DKE	NA	cd03408	PF13421; PF12773
UP000289691	GCA_004118325.1	A0A498KZW8_9EURY	A0A498KZW8	UP000289691_A0A498KZW8_A0A498KZW8_9EURY	DUF4129 domain-containing protein	1283	NA	NA	NA	NA	NA	NA	NA	2479928	Archaea	Euryarchaeota	Halobacteria	Halobacteriales	Haloarculaceae	Halorientalis	Halorientalis sp. F13-25	NA	NA	PF13559; PF01841
UP000229027	GCA_002789105.1	A0A2H9RH94_9ARCH	A0A2H9RH94	UP000229027_A0A2H9RH94_A0A2H9RH94_9ARCH	Cell division protein FtsZ	826	GO:0000917; GO:0003924; GO:0005525; GO:0005737; GO:0032153; GO:0043093; GO:0051258	GO:0003924; GO:0005525	GTPase activity; GTP binding	GO:0000917; GO:0043093; GO:0051258	division septum assembly; FtsZ-dependent cytokinesis; protein polymerization	GO:0032153; GO:0005737	cell division site; cytoplasm	2014240	Archaea	Candidatus Altiarchaeota	NA	Candidatus Altiarchaeales	NA	Candidatus Altiarchaeum	Candidatus Altiarchaeum sp. CG_4_9_14_0_8_um_filter_32_206	NA	cd02201	PF12327; PF00091
UP000253435	GCA_003336485.1	A0A368TF56_9EURY	A0A368TF56	UP000253435_A0A368TF56_A0A368TF56_9EURY	CASH domain-dontaining protein	1023	NA	NA	NA	NA	NA	NA	NA	2056316	Archaea	Euryarchaeota	Methanomicrobia	Methanophagales	NA	NA	Methanophagales archaeon	NA	NA	PF05048
UP000247586	GCA_003201675.1	A0A2U9ISR6_9CREN	A0A2U9ISR6	UP000247586_A0A2U9ISR6_A0A2U9ISR6_9CREN	Zinc ribbon domain-containing protein	295	NA	NA	NA	NA	NA	NA	NA	1293036	Archaea	Crenarchaeota	Thermoprotei	Sulfolobales	Sulfolobaceae	Metallosphaera	Metallosphaera hakonensis	NA	NA	PF12773
UP000247586	GCA_003201675.1	A0A2U9IV15_9CREN	A0A2U9IV15	UP000247586_A0A2U9IV15_A0A2U9IV15_9CREN	Uncharacterized protein	1358	NA	NA	NA	NA	NA	NA	NA	1293036	Archaea	Crenarchaeota	Thermoprotei	Sulfolobales	Sulfolobaceae	Metallosphaera	Metallosphaera hakonensis	NA	NA	NA
UP000318745	GCA_005888635.1	A0A537HLY7_9ARCH	A0A537HLY7	UP000318745_A0A537HLY7_A0A537HLY7_9ARCH	Uncharacterized protein	248	NA	NA	NA	NA	NA	NA	NA	2026714	Archaea	Candidatus Bathyarchaeota	NA	NA	NA	NA	Candidatus Bathyarchaeota archaeon	NA	NA	NA
UP000226795	GCA_002686035.1	A0A2D6DNU5_9EURY	A0A2D6DNU5	UP000226795_A0A2D6DNU5_A0A2D6DNU5_9EURY	Uncharacterized protein	516	GO:0005509	GO:0005509	calcium ion binding	NA	NA	NA	NA	2026739	Archaea	Euryarchaeota	NA	NA	NA	NA	Euryarchaeota archaeon	NA	NA	NA
UP000296216	GCA_004799605.1	A0A4D6GWN0_HALS9	A0A4D6GWN0	UP000296216_A0A4D6GWN0_A0A4D6GWN0_HALS9	Glutamine-rich alkaline protein	273	NA	NA	NA	NA	NA	NA	NA	2597657	Archaea	Euryarchaeota	Halobacteria	Halobacteriales	Halobacteriaceae	Halobacterium	Halobacterium salinarum (Halobacterium halobium)	WP_010903319.1	NA	NA
UP000199370	GCA_900103505.1	A0A1H0B5M9_9EURY	A0A1H0B5M9	UP000199370_A0A1H0B5M9_A0A1H0B5M9_9EURY	Uncharacterized protein	230	NA	NA	NA	NA	NA	NA	NA	996166	Archaea	Euryarchaeota	Halobacteria	Halobacteriales	Halobacteriaceae	Haloarchaeobius	Haloarchaeobius iranensis	NA	NA	NA
UP000302218	GCA_005576615.1	A0A4P8WLB6_9EURY	A0A4P8WLB6	UP000302218_A0A4P8WLB6_A0A4P8WLB6_9EURY	AAA family ATPase	631	GO:0016021	NA	NA	NA	NA	GO:0016021	integral component of membrane	88724	Archaea	Euryarchaeota	Halobacteria	Natrialbales	Natrialbaceae	Natrinema	Natrinema versiforme	NA	NA	NA
UP000216383	GCA_002254905.1	A0A256XJ14_9CREN	A0A256XJ14	UP000216383_A0A256XJ14_A0A256XJ14_9CREN	Uncharacterized protein	182	NA	NA	NA	NA	NA	NA	NA	2012528	Archaea	Crenarchaeota	Thermoprotei	Thermoproteales	Thermofilaceae	Thermofilum	Thermofilum sp. ex4484_82	NA	NA	NA
UP000228532	GCA_002724535.1	A0A2E7VRA1_9EURY	A0A2E7VRA1	UP000228532_A0A2E7VRA1_A0A2E7VRA1_9EURY	Uncharacterized protein (Fragment)	331	GO:0005509	GO:0005509	calcium ion binding	NA	NA	NA	NA	2026739	Archaea	Euryarchaeota	NA	NA	NA	NA	Euryarchaeota archaeon	NA	NA	NA
UP000253435	GCA_003336485.1	A0A368TFH8_9EURY	A0A368TFH8	UP000253435_A0A368TFH8_A0A368TFH8_9EURY	CASH domain-dontaining protein	787	NA	NA	NA	NA	NA	NA	NA	2056316	Archaea	Euryarchaeota	Methanomicrobia	Methanophagales	NA	NA	Methanophagales archaeon	NA	NA	PF13229; PF05048
UP000016986	GCA_000474235.1	U2YV15_9EURY	U2YV15	UP000016986_U2YV15_U2YV15_9EURY	Trehalose/maltose binding protein	530	NA	NA	NA	NA	NA	NA	NA	1261545	Archaea	Euryarchaeota	Halobacteria	Halobacteriales	Halobacteriaceae	Halarchaeum	Halarchaeum acidiphilum	NA	NA	PF13416
UP000230111	GCA_002712685.1	A0A2E4ID30_9EURY	A0A2E4ID30	UP000230111_A0A2E4ID30_A0A2E4ID30_9EURY	Uncharacterized protein	976	NA	NA	NA	NA	NA	NA	NA	2026739	Archaea	Euryarchaeota	NA	NA	NA	NA	Euryarchaeota archaeon	NA	NA	NA
UP000031628	GCA_000827835.1	A0A0B5GTR7_9EURY	A0A0B5GTR7	UP000031628_A0A0B5GTR7_A0A0B5GTR7_9EURY	Uncharacterized protein	545	GO:0016021	NA	NA	NA	NA	GO:0016021	integral component of membrane	1592728	Archaea	Euryarchaeota	Halobacteria	Halobacteriales	Haloarculaceae	Haloarcula	Haloarcula sp. CBA1115	WP_050038611.1	NA	NA
UP000029084	GCA_000747605.1	A0A088EAH8_9CREN	A0A088EAH8	UP000029084_A0A088EAH8_A0A088EAH8_9CREN	Uncharacterized protein	712	GO:0016021	NA	NA	NA	NA	GO:0016021	integral component of membrane	43687	Archaea	Crenarchaeota	Thermoprotei	Sulfolobales	Sulfolobaceae	Metallosphaera	Metallosphaera sedula	NA	NA	NA
UP000253099	GCA_003315655.1	A0A366MA23_9EURY	A0A366MA23	UP000253099_A0A366MA23_A0A366MA23_9EURY	Uncharacterized protein	253	NA	NA	NA	NA	NA	NA	NA	2006182	Archaea	Euryarchaeota	Methanobacteria	Methanobacteriales	Methanobacteriaceae	Methanobrevibacter	Methanobrevibacter sp. NOE	NA	NA	NA
UP000253099	GCA_003315655.1	A0A366MDM3_9EURY	A0A366MDM3	UP000253099_A0A366MDM3_A0A366MDM3_9EURY	Uncharacterized protein	134	NA	NA	NA	NA	NA	NA	NA	2006182	Archaea	Euryarchaeota	Methanobacteria	Methanobacteriales	Methanobacteriaceae	Methanobrevibacter	Methanobrevibacter sp. NOE	NA	NA	NA
UP000247586	GCA_003201675.1	A0A2U9IQZ2_9CREN	A0A2U9IQZ2	UP000247586_A0A2U9IQZ2_A0A2U9IQZ2_9CREN	Uncharacterized protein	1009	GO:0016021	NA	NA	NA	NA	GO:0016021	integral component of membrane	1293036	Archaea	Crenarchaeota	Thermoprotei	Sulfolobales	Sulfolobaceae	Metallosphaera	Metallosphaera hakonensis	NA	NA	PF05317
UP000033075	GCA_000969945.1	A0A0E3LIJ5_9EURY	A0A0E3LIJ5	UP000033075_A0A0E3LIJ5_A0A0E3LIJ5_9EURY	Cell surface protein	866	NA	NA	NA	NA	NA	NA	NA	1434099	Archaea	Euryarchaeota	Methanomicrobia	Methanosarcinales	Methanosarcinaceae	Methanosarcina	Methanosarcina sp. Kolksee	NA	NA	PF05048
UP000185618	GCA_001920575.1	A0A1Q7YTI7_9CREN	A0A1Q7YTI7	UP000185618_A0A1Q7YTI7_A0A1Q7YTI7_9CREN	Uncharacterized protein	235	NA	NA	NA	NA	NA	NA	NA	1805094	Archaea	Crenarchaeota	NA	NA	NA	NA	Crenarchaeota archaeon 13_1_20CM_2_53_14	NA	NA	NA
UP000229027	GCA_002789105.1	A0A2H9RHF8_9ARCH	A0A2H9RHF8	UP000229027_A0A2H9RHF8_A0A2H9RHF8_9ARCH	Uncharacterized protein (Fragment)	1005	GO:0016021	NA	NA	NA	NA	GO:0016021	integral component of membrane	2014240	Archaea	Candidatus Altiarchaeota	NA	Candidatus Altiarchaeales	NA	Candidatus Altiarchaeum	Candidatus Altiarchaeum sp. CG_4_9_14_0_8_um_filter_32_206	NA	NA	NA
UP000094737	GCA_001729965.1	A0A1D2X1A8_9EURY	A0A1D2X1A8	UP000094737_A0A1D2X1A8_A0A1D2X1A8_9EURY	Uncharacterized protein	1064	NA	NA	NA	NA	NA	NA	NA	1561964	Archaea	Euryarchaeota	Methanobacteria	Methanobacteriales	Methanobacteriaceae	Methanosphaera	Methanosphaera sp. WGK6	WP_069593378.1	NA	PF13229; PF02415
UP000253099	GCA_003315655.1	A0A366MBQ5_9EURY	A0A366MBQ5	UP000253099_A0A366MBQ5_A0A366MBQ5_9EURY	Uncharacterized protein	174	NA	NA	NA	NA	NA	NA	NA	2006182	Archaea	Euryarchaeota	Methanobacteria	Methanobacteriales	Methanobacteriaceae	Methanobrevibacter	Methanobrevibacter sp. NOE	NA	NA	NA
UP000245584	GCA_003144275.1	A0A2U3CCW2_HEIAB	A0A2U3CCW2	UP000245584_A0A2U3CCW2_A0A2U3CCW2_HEIAB	Uncharacterized protein	681	GO:0016021	NA	NA	NA	NA	GO:0016021	integral component of membrane	2012493	Archaea	Candidatus Heimdallarchaeota	NA	NA	NA	NA	Heimdallarchaeota archaeon (strain B3-JM-08)	NA	NA	PF05048
UP000216128	GCA_002254705.1	A0A256XWW4_9ARCH	A0A256XWW4	UP000216128_A0A256XWW4_A0A256XWW4_9ARCH	Uncharacterized protein	266	GO:0016021	NA	NA	NA	NA	GO:0016021	integral component of membrane	2012531	Archaea	Candidatus Woesearchaeota	NA	NA	NA	NA	Candidatus Woesearchaeota archaeon ex4484_78	NA	NA	NA
UP000001941	GCA_000013445.1	Q2FSL5_METHJ	Q2FSL5	UP000001941_Q2FSL5_Q2FSL5_METHJ	Uncharacterized protein	592	GO:0016021	NA	NA	NA	NA	GO:0016021	integral component of membrane	323259	Archaea	Euryarchaeota	Methanomicrobia	Methanomicrobiales	Methanospirillaceae	Methanospirillum	Methanospirillum hungatei	NA	NA	NA
UP000286269	GCA_003601795.1	A0A3R7ACI5_9EURY	A0A3R7ACI5	UP000286269_A0A3R7ACI5_A0A3R7ACI5_9EURY	Uncharacterized protein (Fragment)	1454	NA	NA	NA	NA	NA	NA	NA	2056316	Archaea	Euryarchaeota	Methanomicrobia	Methanophagales	NA	NA	Methanophagales archaeon	NA	NA	PF13229; PF07705; PF05048
UP000216128	GCA_002254705.1	A0A256XV30_9ARCH	A0A256XV30	UP000216128_A0A256XV30_A0A256XV30_9ARCH	Peptidase S74 domain-containing protein	514	NA	NA	NA	NA	NA	NA	NA	2012531	Archaea	Candidatus Woesearchaeota	NA	NA	NA	NA	Candidatus Woesearchaeota archaeon ex4484_78	NA	NA	NA
UP000302218	GCA_005576615.1	A0A4P8WHJ6_9EURY	A0A4P8WHJ6	UP000302218_A0A4P8WHJ6_A0A4P8WHJ6_9EURY	Uncharacterized protein	443	NA	NA	NA	NA	NA	NA	NA	88724	Archaea	Euryarchaeota	Halobacteria	Natrialbales	Natrialbaceae	Natrinema	Natrinema versiforme	NA	NA	NA
UP000291332	GCA_004145555.1	A0A482RSK7_9ARCH	A0A482RSK7	UP000291332_A0A482RSK7_A0A482RSK7_9ARCH	Uncharacterized protein	350	NA	NA	NA	NA	NA	NA	NA	1906665	Archaea	NA	NA	NA	NA	NA	archaeon	NA	NA	NA
UP000291332	GCA_004145555.1	A0A482RU72_9ARCH	A0A482RU72	UP000291332_A0A482RU72_A0A482RU72_9ARCH	Uncharacterized protein (Fragment)	227	NA	NA	NA	NA	NA	NA	NA	1906665	Archaea	NA	NA	NA	NA	NA	archaeon	NA	NA	NA
UP000291332	GCA_004145555.1	A0A482RQK2_9ARCH	A0A482RQK2	UP000291332_A0A482RQK2_A0A482RQK2_9ARCH	Uncharacterized protein (Fragment)	156	NA	NA	NA	NA	NA	NA	NA	1906665	Archaea	NA	NA	NA	NA	NA	archaeon	NA	NA	PF04886
UP000232902	GCA_002813675.1	A0A2H4VIU1_9EURY	A0A2H4VIU1	UP000232902_A0A2H4VIU1_A0A2H4VIU1_9EURY	Uncharacterized protein	289	NA	NA	NA	NA	NA	NA	NA	1911685	Archaea	Euryarchaeota	Methanobacteria	Methanobacteriales	Methanobacteriaceae	Methanobacterium	Methanobacterium sp. MZ-A1	NA	NA	PF06207
UP000289079	GCA_002067905.1	A0A1V5AC84_9EURY	A0A1V5AC84	UP000289079_A0A1V5AC84_A0A1V5AC84_9EURY	Uncharacterized protein	608	GO:0030599; GO:0042545	GO:0030599	pectinesterase activity	GO:0042545	cell wall modification	NA	NA	1811686	Archaea	Euryarchaeota	Methanomicrobia	Methanosarcinales	Methanotrichaceae	Methanothrix	Methanosaeta sp. PtaU1.Bin016	NA	NA	PF05048; PF01095
UP000001479	GCA_000022445.1	C4KK37_SULIK	C4KK37	UP000001479_C4KK37_C4KK37_SULIK	Uncharacterized protein	1356	NA	NA	NA	NA	NA	NA	NA	426118	Archaea	Crenarchaeota	Thermoprotei	Sulfolobales	Sulfolobaceae	Sulfolobus	Sulfolobus islandicus	NA	NA	NA
UP000001941	GCA_000013445.1	Q2FNF8_METHJ	Q2FNF8	UP000001941_Q2FNF8_Q2FNF8_METHJ	Uncharacterized protein	231	GO:0016021	NA	NA	NA	NA	GO:0016021	integral component of membrane	323259	Archaea	Euryarchaeota	Methanomicrobia	Methanomicrobiales	Methanospirillaceae	Methanospirillum	Methanospirillum hungatei	WP_011450124.1	NA	NA
UP000266745	GCA_000955905.3	A0A3G1B121_9ARCH	A0A3G1B121	UP000266745_A0A3G1B121_A0A3G1B121_9ARCH	Uncharacterized protein	271	NA	NA	NA	NA	NA	NA	NA	1603555	Archaea	Thaumarchaeota	NA	NA	NA	Candidatus Nitrosotenuis	Candidatus Nitrosotenuis cloacae	WP_048188677.1	NA	NA
UP000010814	GCA_000327505.1	L0HMC5_ACIS0	L0HMC5	UP000010814_L0HMC5_L0HMC5_ACIS0	Parallel beta-helix repeat (Two copies)	1335	GO:0008234; GO:0016021	GO:0008234	cysteine-type peptidase activity	NA	NA	GO:0016021	integral component of membrane	673860	Archaea	Euryarchaeota	NA	NA	NA	Aciduliprofundum	Aciduliprofundum sp. (strain MAR08-339)	WP_015282813.1	NA	PF13229; PF13750; PF05048; PF00112
UP000056255	GCA_001266735.1	A0A0K1T8S7_9CREN	A0A0K1T8S7	UP000056255_A0A0K1T8S7_A0A0K1T8S7_9CREN	Uncharacterized protein	444	GO:0016021	NA	NA	NA	NA	GO:0016021	integral component of membrane	43687	Archaea	Crenarchaeota	Thermoprotei	Sulfolobales	Sulfolobaceae	Metallosphaera	Metallosphaera sedula	WP_053094462.1	NA	NA
UP000277326	GCA_003688715.1	A0A3M0CWU3_9EURY	A0A3M0CWU3	UP000277326_A0A3M0CWU3_A0A3M0CWU3_9EURY	Uncharacterized protein	541	NA	NA	NA	NA	NA	NA	NA	660522	Archaea	Euryarchaeota	Halobacteria	Haloferacales	Haloferacaceae	Haloplanus	Haloplanus aerogenes	NA	NA	NA
UP000291332	GCA_004145555.1	A0A482RTT9_9ARCH	A0A482RTT9	UP000291332_A0A482RTT9_A0A482RTT9_9ARCH	Uncharacterized protein	64	NA	NA	NA	NA	NA	NA	NA	1906665	Archaea	NA	NA	NA	NA	NA	archaeon	NA	NA	NA
UP000293073	GCA_004126515.1	A0A481RD25_9EURY	A0A481RD25	UP000293073_A0A481RD25_A0A481RD25_9EURY	Mucin-like domain-containing protein	92	NA	NA	NA	NA	NA	NA	NA	337243	Archaea	Euryarchaeota	Halobacteria	Haloferacales	Halorubraceae	Halorubrum	Halorubrum ezzemoulense	NA	NA	PF16058
UP000232902	GCA_002813675.1	A0A2H4VI03_9EURY	A0A2H4VI03	UP000232902_A0A2H4VI03_A0A2H4VI03_9EURY	Peptidase C39 domain-containing protein	2279	GO:0005524; GO:0008233; GO:0016021	GO:0005524; GO:0008233	ATP binding; peptidase activity	NA	NA	GO:0016021	integral component of membrane	1911685	Archaea	Euryarchaeota	Methanobacteria	Methanobacteriales	Methanobacteriaceae	Methanobacterium	Methanobacterium sp. MZ-A1	NA	NA	PF13229; PF05048; PF03412; PF09373
UP000253435	GCA_003336485.1	A0A368TLC1_9EURY	A0A368TLC1	UP000253435_A0A368TLC1_A0A368TLC1_9EURY	CASH domain-dontaining protein (Fragment)	460	NA	NA	NA	NA	NA	NA	NA	2056316	Archaea	Euryarchaeota	Methanomicrobia	Methanophagales	NA	NA	Methanophagales archaeon	NA	NA	PF13229; PF05048
UP000011648	GCA_000337595.1	L9ZY35_9EURY	L9ZY35	UP000011648_L9ZY35_L9ZY35_9EURY	Exopolysaccharide biosynthesis polyprenyl glycosylphosphotransferase	538	GO:0016021; GO:0016740	GO:0016740	transferase activity	NA	NA	GO:0016021	integral component of membrane	1230458	Archaea	Euryarchaeota	Halobacteria	Natrialbales	Natrialbaceae	Natrialba	Natrialba taiwanensis	NA	NA	PF02397
UP000006565	GCA_000147875.1	E1RGW9_METP4	E1RGW9	UP000006565_E1RGW9_E1RGW9_METP4	Uncharacterized protein	513	GO:0016021	NA	NA	NA	NA	GO:0016021	integral component of membrane	679926	Archaea	Euryarchaeota	Methanomicrobia	Methanomicrobiales	Methanomicrobiaceae	Methanolacinia	Methanolacinia petrolearia	NA	NA	NA
UP000291332	GCA_004145555.1	A0A482RVM7_9ARCH	A0A482RVM7	UP000291332_A0A482RVM7_A0A482RVM7_9ARCH	Uncharacterized protein (Fragment)	601	NA	NA	NA	NA	NA	NA	NA	1906665	Archaea	NA	NA	NA	NA	NA	archaeon	NA	NA	PF04886
UP000318953	GCA_006740685.1	A0A514LE20_9ARCH	A0A514LE20	UP000318953_A0A514LE20_A0A514LE20_9ARCH	3-hydroxy-5-phosphonooxypentane-2,4-dione thiolase (EC 2.3.1.245)	341	GO:0016746	GO:0016746	transferase activity, transferring acyl groups	NA	NA	NA	NA	2508726	Archaea	Thaumarchaeota	NA	Nitrosopumilales	Nitrosopumilaceae	Nitrosopumilus	Candidatus Nitrosopumilus sp. SW	NA	cd00958	PF01791
UP000317179	GCA_005222975.1	A0A532TVB7_9ARCH	A0A532TVB7	UP000317179_A0A532TVB7_A0A532TVB7_9ARCH	Uncharacterized protein	485	GO:0016021	NA	NA	NA	NA	GO:0016021	integral component of membrane	2012490	Archaea	Candidatus Lokiarchaeota	NA	NA	NA	NA	Candidatus Lokiarchaeota archaeon Loki_b31	NA	NA	PF05048
UP000247586	GCA_003201675.1	A0A2U9IWS2_9CREN	A0A2U9IWS2	UP000247586_A0A2U9IWS2_A0A2U9IWS2_9CREN	Uncharacterized protein	299	NA	NA	NA	NA	NA	NA	NA	1293036	Archaea	Crenarchaeota	Thermoprotei	Sulfolobales	Sulfolobaceae	Metallosphaera	Metallosphaera hakonensis	NA	NA	NA
UP000247586	GCA_003201675.1	A0A2U9IR21_9CREN	A0A2U9IR21	UP000247586_A0A2U9IR21_A0A2U9IR21_9CREN	Copper-bind domain-containing protein	251	GO:0005507; GO:0009055	GO:0005507; GO:0009055	copper ion binding; electron transfer activity	NA	NA	NA	NA	1293036	Archaea	Crenarchaeota	Thermoprotei	Sulfolobales	Sulfolobaceae	Metallosphaera	Metallosphaera hakonensis	NA	NA	PF00127
UP000245584	GCA_003144275.1	A0A2U3CKN0_HEIAB	A0A2U3CKN0	UP000245584_A0A2U3CKN0_A0A2U3CKN0_HEIAB	Uncharacterized protein	201	NA	NA	NA	NA	NA	NA	NA	2012493	Archaea	Candidatus Heimdallarchaeota	NA	NA	NA	NA	Heimdallarchaeota archaeon (strain B3-JM-08)	NA	NA	NA
UP000232902	GCA_002813675.1	A0A2H4VG28_9EURY	A0A2H4VG28	UP000232902_A0A2H4VG28_A0A2H4VG28_9EURY	PepX_C domain-containing protein	729	GO:0008239	GO:0008239	dipeptidyl-peptidase activity	NA	NA	NA	NA	1911685	Archaea	Euryarchaeota	Methanobacteria	Methanobacteriales	Methanobacteriaceae	Methanobacterium	Methanobacterium sp. MZ-A1	NA	NA	PF02129; PF08530
UP000231015	GCA_002780285.1	A0A2H9LUC1_9ARCH	A0A2H9LUC1	UP000231015_A0A2H9LUC1_A0A2H9LUC1_9ARCH	Uncharacterized protein	147	NA	NA	NA	NA	NA	NA	NA	1974435	Archaea	NA	NA	NA	NA	NA	Candidatus Pacearchaeota archaeon CG06_land_8_20_14_3_00_35_12	NA	NA	NA
UP000034028	GCA_000979295.1	A0A0F8UD13_9EURY	A0A0F8UD13	UP000034028_A0A0F8UD13_A0A0F8UD13_9EURY	Uncharacterized protein	893	NA	NA	NA	NA	NA	NA	NA	1483602	Archaea	Euryarchaeota	Methanomicrobia	Methanosarcinales	Methanosarcinaceae	Methanosarcina	Methanosarcina sp. 1.H.T.1A.1	WP_052733561.1	NA	PF05048; PF00801
UP000011687	GCA_000337755.1	M0JNQ9_9EURY	M0JNQ9	UP000011687_M0JNQ9_M0JNQ9_9EURY	Uncharacterized protein	548	GO:0016021	NA	NA	NA	NA	GO:0016021	integral component of membrane	662475	Archaea	Euryarchaeota	Halobacteria	Halobacteriales	Haloarculaceae	Haloarcula	Haloarcula californiae	WP_007190688.1	NA	NA
UP000286269	GCA_003601795.1	A0A3R7EK62_9EURY	A0A3R7EK62	UP000286269_A0A3R7EK62_A0A3R7EK62_9EURY	CASH domain-containing protein (Fragment)	1053	NA	NA	NA	NA	NA	NA	NA	2056316	Archaea	Euryarchaeota	Methanomicrobia	Methanophagales	NA	NA	Methanophagales archaeon	NA	NA	PF13229; PF05048; PF13360
UP000250179	GCA_002214585.1	A0A2Z2MHR7_THEPR	A0A2Z2MHR7	UP000250179_A0A2Z2MHR7_A0A2Z2MHR7_THEPR	Uncharacterized protein	483	GO:0016021	NA	NA	NA	NA	GO:0016021	integral component of membrane	49899	Archaea	Euryarchaeota	Thermococci	Thermococcales	Thermococcaceae	Thermococcus	Thermococcus profundus	NA	NA	PF04415
UP000291332	GCA_004145555.1	A0A482RZT8_9ARCH	A0A482RZT8	UP000291332_A0A482RZT8_A0A482RZT8_9ARCH	Uncharacterized protein	434	NA	NA	NA	NA	NA	NA	NA	1906665	Archaea	NA	NA	NA	NA	NA	archaeon	NA	NA	NA
UP000003423	GCA_000242875.3	I3D4J5_9ARCH	I3D4J5	UP000003423_I3D4J5_I3D4J5_9ARCH	Uncharacterized protein	352	NA	NA	NA	NA	NA	NA	NA	859350	Archaea	Thaumarchaeota	NA	Nitrosopumilales	Nitrosopumilaceae	Nitrosopumilus	Candidatus Nitrosopumilus salaria	NA	NA	NA
UP000230562	GCA_002728155.1	A0A2E8U513_9EURY	A0A2E8U513	UP000230562_A0A2E8U513_A0A2E8U513_9EURY	Uncharacterized protein	536	GO:0005509	GO:0005509	calcium ion binding	NA	NA	NA	NA	2026739	Archaea	Euryarchaeota	NA	NA	NA	NA	Euryarchaeota archaeon	NA	NA	NA
UP000228612	GCA_002763345.1	A0A2G9PRW8_9ARCH	A0A2G9PRW8	UP000228612_A0A2G9PRW8_A0A2G9PRW8_9ARCH	Uncharacterized protein (Fragment)	1913	GO:0016021	NA	NA	NA	NA	GO:0016021	integral component of membrane	1974414	Archaea	Candidatus Micrarchaeota	NA	NA	NA	NA	Candidatus Micrarchaeota archaeon CG08_land_8_20_14_0_20_59_11	NA	NA	NA
UP000094707	GCA_900095295.1	A0A1D3L0M9_9EURY	A0A1D3L0M9	UP000094707_A0A1D3L0M9_A0A1D3L0M9_9EURY	Cell surface glycoprotein	472	GO:0016021	NA	NA	NA	NA	GO:0016021	integral component of membrane	118062	Archaea	Euryarchaeota	Methanobacteria	Methanobacteriales	Methanobacteriaceae	Methanobacterium	Methanobacterium congolense	WP_071906404.1	NA	PF02415
UP000094707	GCA_900095295.1	A0A1D3L429_9EURY	A0A1D3L429	UP000094707_A0A1D3L429_A0A1D3L429_9EURY	Uncharacterized protein	1593	GO:0009058; GO:0016021	NA	NA	GO:0009058	biosynthetic process	GO:0016021	integral component of membrane	118062	Archaea	Euryarchaeota	Methanobacteria	Methanobacteriales	Methanobacteriaceae	Methanobacterium	Methanobacterium congolense	NA	NA	PF02514
UP000000391	GCA_000196655.1	D7E7L6_METEZ	D7E7L6	UP000000391_D7E7L6_D7E7L6_METEZ	Periplasmic copper-binding protein	544	GO:0016021	NA	NA	NA	NA	GO:0016021	integral component of membrane	644295	Archaea	Euryarchaeota	Methanomicrobia	Methanosarcinales	Methanosarcinaceae	Methanohalobium	Methanohalobium evestigatum	WP_013194656.1	NA	PF05048
UP000094707	GCA_900095295.1	A0A1D3L0W5_9EURY	A0A1D3L0W5	UP000094707_A0A1D3L0W5_A0A1D3L0W5_9EURY	Putative membrane protein	596	GO:0016021	NA	NA	NA	NA	GO:0016021	integral component of membrane	118062	Archaea	Euryarchaeota	Methanobacteria	Methanobacteriales	Methanobacteriaceae	Methanobacterium	Methanobacterium congolense	WP_071906401.1	NA	PF13231
UP000233575	GCA_002838935.1	A0A2I0N6D3_9EURY	A0A2I0N6D3	UP000233575_A0A2I0N6D3_A0A2I0N6D3_9EURY	Uncharacterized protein (Fragment)	791	NA	NA	NA	NA	NA	NA	NA	2013852	Archaea	Euryarchaeota	Thermoplasmata	NA	NA	NA	Thermoplasmata archaeon HGW-Thermoplasmata-1	NA	NA	PF13229; PF05048
UP000240322	GCA_003019545.1	A0A2R6AFI3_9ARCH	A0A2R6AFI3	UP000240322_A0A2R6AFI3_A0A2R6AFI3_9ARCH	Uncharacterized protein (Fragment)	832	GO:0016021	NA	NA	NA	NA	GO:0016021	integral component of membrane	1978157	Archaea	Candidatus Marsarchaeota	NA	NA	NA	NA	Candidatus Marsarchaeota G2 archaeon OSP_D	NA	NA	NA
UP000253435	GCA_003336485.1	A0A368TCX8_9EURY	A0A368TCX8	UP000253435_A0A368TCX8_A0A368TCX8_9EURY	CASH domain-dontaining protein	329	NA	NA	NA	NA	NA	NA	NA	2056316	Archaea	Euryarchaeota	Methanomicrobia	Methanophagales	NA	NA	Methanophagales archaeon	NA	NA	PF05048
UP000253099	GCA_003315655.1	A0A366MET1_9EURY	A0A366MET1	UP000253099_A0A366MET1_A0A366MET1_9EURY	Uncharacterized protein	186	NA	NA	NA	NA	NA	NA	NA	2006182	Archaea	Euryarchaeota	Methanobacteria	Methanobacteriales	Methanobacteriaceae	Methanobrevibacter	Methanobrevibacter sp. NOE	NA	NA	NA
UP000000391	GCA_000196655.1	D7E7Y2_METEZ	D7E7Y2	UP000000391_D7E7Y2_D7E7Y2_METEZ	Uncharacterized protein	243	NA	NA	NA	NA	NA	NA	NA	644295	Archaea	Euryarchaeota	Methanomicrobia	Methanosarcinales	Methanosarcinaceae	Methanohalobium	Methanohalobium evestigatum	WP_013193892.1	NA	NA
UP000228576	GCA_002790895.1	A0A2H9QM26_9ARCH	A0A2H9QM26	UP000228576_A0A2H9QM26_A0A2H9QM26_9ARCH	Uncharacterized protein	314	NA	NA	NA	NA	NA	NA	NA	1974433	Archaea	NA	NA	NA	NA	NA	Candidatus Pacearchaeota archaeon CG_4_9_14_3_um_filter_31_7	NA	NA	NA
UP000286269	GCA_003601795.1	A0A3R7D087_9EURY	A0A3R7D087	UP000286269_A0A3R7D087_A0A3R7D087_9EURY	Uncharacterized protein (Fragment)	1257	NA	NA	NA	NA	NA	NA	NA	2056316	Archaea	Euryarchaeota	Methanomicrobia	Methanophagales	NA	NA	Methanophagales archaeon	NA	NA	PF13229; PF05048
UP000286269	GCA_003601795.1	A0A419J7K4_9EURY	A0A419J7K4	UP000286269_A0A419J7K4_A0A419J7K4_9EURY	Uncharacterized protein	909	NA	NA	NA	NA	NA	NA	NA	2056316	Archaea	Euryarchaeota	Methanomicrobia	Methanophagales	NA	NA	Methanophagales archaeon	NA	NA	PF05048
UP000285139	GCA_003601545.1	A0A3R7BB09_9EURY	A0A3R7BB09	UP000285139_A0A3R7BB09_A0A3R7BB09_9EURY	PKD domain-containing protein (Fragment)	1119	NA	NA	NA	NA	NA	NA	NA	2056316	Archaea	Euryarchaeota	Methanomicrobia	Methanophagales	NA	NA	Methanophagales archaeon	NA	NA	PF13229; PF05048; PF00801
UP000286269	GCA_003601795.1	A0A419JAL9_9EURY	A0A419JAL9	UP000286269_A0A419JAL9_A0A419JAL9_9EURY	Uncharacterized protein (Fragment)	1246	NA	NA	NA	NA	NA	NA	NA	2056316	Archaea	Euryarchaeota	Methanomicrobia	Methanophagales	NA	NA	Methanophagales archaeon	NA	NA	PF13229; PF05048
UP000034028	GCA_000979295.1	A0A0F8SC04_9EURY	A0A0F8SC04	UP000034028_A0A0F8SC04_A0A0F8SC04_9EURY	PKD domain-containing protein (Fragment)	677	NA	NA	NA	NA	NA	NA	NA	1483602	Archaea	Euryarchaeota	Methanomicrobia	Methanosarcinales	Methanosarcinaceae	Methanosarcina	Methanosarcina sp. 1.H.T.1A.1	NA	NA	PF13229; PF05048; PF00801
UP000033065	GCA_000969965.1	A0A0E3KTU7_9EURY	A0A0E3KTU7	UP000033065_A0A0E3KTU7_A0A0E3KTU7_9EURY	Uncharacterized protein	446	NA	NA	NA	NA	NA	NA	NA	1434103	Archaea	Euryarchaeota	Methanomicrobia	Methanosarcinales	Methanosarcinaceae	Methanosarcina	Methanosarcina sp. WWM596	WP_048126944.1	NA	NA
UP000296706	GCA_004799665.1	A0A4D6HBT6_9EURY	A0A4D6HBT6	UP000296706_A0A4D6HBT6_A0A4D6HBT6_9EURY	Uncharacterized protein	284	GO:0016021	NA	NA	NA	NA	GO:0016021	integral component of membrane	1457250	Archaea	Euryarchaeota	Halobacteria	Halobacteriales	Haloarculaceae	Halapricum	Halapricum salinum	WP_049995466.1	NA	NA
UP000007813	GCA_000283335.1	J3EWK4_9EURY	J3EWK4	UP000007813_J3EWK4_J3EWK4_9EURY	Uncharacterized protein	168	NA	NA	NA	NA	NA	NA	NA	1210908	Archaea	Euryarchaeota	Halobacteria	Haloferacales	Haloferacaceae	Halogranum	Halogranum salarium	WP_009375292.1	NA	NA
UP000291332	GCA_004145555.1	A0A482S2J4_9ARCH	A0A482S2J4	UP000291332_A0A482S2J4_A0A482S2J4_9ARCH	Uncharacterized protein	1016	GO:0003712; GO:0004402; GO:0006355; GO:0008270; GO:0016021	GO:0004402; GO:0003712; GO:0008270	histone acetyltransferase activity; transcription coregulator activity; zinc ion binding	GO:0006355	regulation of transcription, DNA-templated	GO:0016021	integral component of membrane	1906665	Archaea	NA	NA	NA	NA	NA	archaeon	NA	NA	PF00439; PF16987; PF02135
UP000279577	GCA_003663025.1	A0A497RKI7_9EURY	A0A497RKI7	UP000279577_A0A497RKI7_A0A497RKI7_9EURY	Uncharacterized protein	404	NA	NA	NA	NA	NA	NA	NA	2250258	Archaea	Euryarchaeota	Archaeoglobi	Archaeoglobales	NA	NA	Archaeoglobales archaeon	NA	NA	NA
UP000291332	GCA_004145555.1	A0A482RVJ2_9ARCH	A0A482RVJ2	UP000291332_A0A482RVJ2_A0A482RVJ2_9ARCH	Uncharacterized protein (Fragment)	810	NA	NA	NA	NA	NA	NA	NA	1906665	Archaea	NA	NA	NA	NA	NA	archaeon	NA	NA	PF14312; PF04886
UP000253435	GCA_003336485.1	A0A368TFZ6_9EURY	A0A368TFZ6	UP000253435_A0A368TFZ6_A0A368TFZ6_9EURY	CASH domain-dontaining protein (Fragment)	574	NA	NA	NA	NA	NA	NA	NA	2056316	Archaea	Euryarchaeota	Methanomicrobia	Methanophagales	NA	NA	Methanophagales archaeon	NA	NA	PF05048; PF00801
UP000253099	GCA_003315655.1	A0A366M8M6_9EURY	A0A366M8M6	UP000253099_A0A366M8M6_A0A366M8M6_9EURY	Uncharacterized protein	152	NA	NA	NA	NA	NA	NA	NA	2006182	Archaea	Euryarchaeota	Methanobacteria	Methanobacteriales	Methanobacteriaceae	Methanobrevibacter	Methanobrevibacter sp. NOE	NA	NA	NA
UP000230619	GCA_002792935.1	A0A2H9Q7T1_9ARCH	A0A2H9Q7T1	UP000230619_A0A2H9Q7T1_A0A2H9Q7T1_9ARCH	Beta_helix domain-containing protein	1412	GO:0016021	NA	NA	NA	NA	GO:0016021	integral component of membrane	1974409	Archaea	Candidatus Micrarchaeota	NA	NA	NA	NA	Candidatus Micrarchaeota archaeon CG_4_10_14_0_2_um_filter_55_9	NA	NA	PF13229
UP000054221	GCA_001509005.1	A0A101HDL4_9EURY	A0A101HDL4	UP000054221_A0A101HDL4_A0A101HDL4_9EURY	Uncharacterized protein	102	NA	NA	NA	NA	NA	NA	NA	1641383	Archaea	Euryarchaeota	Methanobacteria	Methanobacteriales	Methanobacteriaceae	Methanobacterium	Methanobacterium sp. 42_16	NA	NA	NA
UP000034377	GCA_000979975.1	A0A0F8NZS8_9EURY	A0A0F8NZS8	UP000034377_A0A0F8NZS8_A0A0F8NZS8_9EURY	PKD domain-containing protein	695	NA	NA	NA	NA	NA	NA	NA	1483601	Archaea	Euryarchaeota	Methanomicrobia	Methanosarcinales	Methanosarcinaceae	Methanosarcina	Methanosarcina sp. 1.H.A.2.2	WP_048162782.1	NA	PF05048; PF00801
UP000262266	GCA_003491285.1	A0A347AF12_9EURY	A0A347AF12	UP000262266_A0A347AF12_A0A347AF12_9EURY	Uncharacterized protein	579	GO:0016021	NA	NA	NA	NA	GO:0016021	integral component of membrane	2025350	Archaea	Euryarchaeota	Methanobacteria	Methanobacteriales	Methanobacteriaceae	Methanobacterium	Methanobacterium sp. BRmetb2	NA	NA	PF00144; PF11954
UP000007813	GCA_000283335.1	J3A511_9EURY	J3A511	UP000007813_J3A511_J3A511_9EURY	Halocyanin hcpF	252	GO:0005507; GO:0009055	GO:0005507; GO:0009055	copper ion binding; electron transfer activity	NA	NA	NA	NA	1210908	Archaea	Euryarchaeota	Halobacteria	Haloferacales	Haloferacaceae	Halogranum	Halogranum salarium	NA	NA	PF00127
UP000216409	GCA_002252725.1	A0A256INX3_9EURY	A0A256INX3	UP000216409_A0A256INX3_A0A256INX3_9EURY	Uncharacterized protein	467	NA	NA	NA	NA	NA	NA	NA	337243	Archaea	Euryarchaeota	Halobacteria	Haloferacales	Halorubraceae	Halorubrum	Halorubrum ezzemoulense	NA	NA	NA
UP000005877	GCA_000235565.1	G7WJZ0_METH6	G7WJZ0	UP000005877_G7WJZ0_G7WJZ0_METH6	Putative secreted protein	960	GO:0016021	NA	NA	NA	NA	GO:0016021	integral component of membrane	1110509	Archaea	Euryarchaeota	Methanomicrobia	Methanosarcinales	Methanotrichaceae	Methanothrix	Methanosaeta harundinacea	WP_014585620.1	NA	PF13229; PF05048
UP000266745	GCA_000955905.3	A0A3G1B8B7_9ARCH	A0A3G1B8B7	UP000266745_A0A3G1B8B7_A0A3G1B8B7_9ARCH	Uncharacterized protein	990	GO:0005509	GO:0005509	calcium ion binding	NA	NA	NA	NA	1603555	Archaea	Thaumarchaeota	NA	NA	NA	Candidatus Nitrosotenuis	Candidatus Nitrosotenuis cloacae	WP_048187293.1	NA	PF00353
UP000250179	GCA_002214585.1	A0A2Z2MD53_THEPR	A0A2Z2MD53	UP000250179_A0A2Z2MD53_A0A2Z2MD53_THEPR	Uncharacterized protein	2085	NA	NA	NA	NA	NA	NA	NA	49899	Archaea	Euryarchaeota	Thermococci	Thermococcales	Thermococcaceae	Thermococcus	Thermococcus profundus	NA	NA	PF13229; PF05048; PF08308
UP000247586	GCA_003201675.1	A0A2U9IVD7_9CREN	A0A2U9IVD7	UP000247586_A0A2U9IVD7_A0A2U9IVD7_9CREN	Uncharacterized protein	558	GO:0016021	NA	NA	NA	NA	GO:0016021	integral component of membrane	1293036	Archaea	Crenarchaeota	Thermoprotei	Sulfolobales	Sulfolobaceae	Metallosphaera	Metallosphaera hakonensis	NA	NA	NA
UP000033065	GCA_000969965.1	A0A0E3KUG5_9EURY	A0A0E3KUG5	UP000033065_A0A0E3KUG5_A0A0E3KUG5_9EURY	Cell surface protein	997	NA	NA	NA	NA	NA	NA	NA	1434103	Archaea	Euryarchaeota	Methanomicrobia	Methanosarcinales	Methanosarcinaceae	Methanosarcina	Methanosarcina sp. WWM596	NA	NA	PF05048; PF00801
UP000229027	GCA_002789105.1	A0A2H9RHW1_9ARCH	A0A2H9RHW1	UP000229027_A0A2H9RHW1_A0A2H9RHW1_9ARCH	Uncharacterized protein (Fragment)	378	NA	NA	NA	NA	NA	NA	NA	2014240	Archaea	Candidatus Altiarchaeota	NA	Candidatus Altiarchaeales	NA	Candidatus Altiarchaeum	Candidatus Altiarchaeum sp. CG_4_9_14_0_8_um_filter_32_206	NA	NA	NA
UP000262266	GCA_003491285.1	A0A347AGI0_9EURY	A0A347AGI0	UP000262266_A0A347AGI0_A0A347AGI0_9EURY	Uncharacterized protein	1111	GO:0016021	NA	NA	NA	NA	GO:0016021	integral component of membrane	2025350	Archaea	Euryarchaeota	Methanobacteria	Methanobacteriales	Methanobacteriaceae	Methanobacterium	Methanobacterium sp. BRmetb2	NA	NA	PF16640
UP000198882	GCA_900100335.1	A0A1G9A317_9EURY	A0A1G9A317	UP000198882_A0A1G9A317_A0A1G9A317_9EURY	Uncharacterized protein	390	NA	NA	NA	NA	NA	NA	NA	1095776	Archaea	Euryarchaeota	Halobacteria	Natrialbales	Natrialbaceae	Natronorubrum	Natronorubrum texcoconense	NA	NA	NA
UP000291332	GCA_004145555.1	A0A482S5G9_9ARCH	A0A482S5G9	UP000291332_A0A482S5G9_A0A482S5G9_9ARCH	REJ domain-containing protein	3797	GO:0016021	NA	NA	NA	NA	GO:0016021	integral component of membrane	1906665	Archaea	NA	NA	NA	NA	NA	archaeon	NA	NA	PF04886; PF02010
UP000318953	GCA_006740685.1	A0A514LBI1_9ARCH	A0A514LBI1	UP000318953_A0A514LBI1_A0A514LBI1_9ARCH	Uncharacterized protein	278	NA	NA	NA	NA	NA	NA	NA	2508726	Archaea	Thaumarchaeota	NA	Nitrosopumilales	Nitrosopumilaceae	Nitrosopumilus	Candidatus Nitrosopumilus sp. SW	NA	NA	NA
UP000196084	GCA_002177135.1	A0A202EBR1_9EURY	A0A202EBR1	UP000196084_A0A202EBR1_A0A202EBR1_9EURY	Molecular chaperone DnaJ	473	GO:0016021	NA	NA	NA	NA	GO:0016021	integral component of membrane	253108	Archaea	Euryarchaeota	Halobacteria	Natrialbales	Natrialbaceae	Natronolimnobius	Natronolimnobius baerhuensis	NA	cd06257	PF00226
UP000183894	GCA_900109695.1	A0A1H7GP59_9EURY	A0A1H7GP59	UP000183894_A0A1H7GP59_A0A1H7GP59_9EURY	Uncharacterized protein	368	GO:0016021	NA	NA	NA	NA	GO:0016021	integral component of membrane	302484	Archaea	Euryarchaeota	Halobacteria	Haloferacales	Haloferacaceae	Haloferax	Haloferax larsenii	WP_074791546.1	NA	NA
UP000277553	GCA_003702465.1	A0A3M6K0Z1_9ARCH	A0A3M6K0Z1	UP000277553_A0A3M6K0Z1_A0A3M6K0Z1_9ARCH	DEAD/DEAH box helicase	445	GO:0003676; GO:0004386; GO:0005524	GO:0005524; GO:0004386; GO:0003676	ATP binding; helicase activity; nucleic acid binding	NA	NA	NA	NA	2478979	Archaea	Thaumarchaeota	NA	Nitrosopumilales	Nitrosopumilaceae	Candidatus Nitrosomarinus	Candidatus Nitrosomarinus sp.	NA	NA	PF00270; PF00271
UP000319916	GCA_005883755.1	A0A537EZF3_9ARCH	A0A537EZF3	UP000319916_A0A537EZF3_A0A537EZF3_9ARCH	Uncharacterized protein	235	NA	NA	NA	NA	NA	NA	NA	2026714	Archaea	Candidatus Bathyarchaeota	NA	NA	NA	NA	Candidatus Bathyarchaeota archaeon	NA	NA	NA
UP000316408	GCA_004376975.1	A0A523WD61_9ARCH	A0A523WD61	UP000316408_A0A523WD61_A0A523WD61_9ARCH	Uncharacterized protein	639	NA	NA	NA	NA	NA	NA	NA	2026714	Archaea	Candidatus Bathyarchaeota	NA	NA	NA	NA	Candidatus Bathyarchaeota archaeon	NA	NA	PF05048
UP000009231	GCA_000214725.1	F6D7H3_METPW	F6D7H3	UP000009231_F6D7H3_F6D7H3_METPW	Parallel beta-helix repeat protein	2342	GO:0005524; GO:0008233; GO:0016021	GO:0005524; GO:0008233	ATP binding; peptidase activity	NA	NA	GO:0016021	integral component of membrane	868131	Archaea	Euryarchaeota	Methanobacteria	Methanobacteriales	Methanobacteriaceae	Methanobacterium	Methanobacterium paludis (strain DSM 25820 / JCM 18151 / SWAN1)	NA	NA	PF13229; PF13205; PF05048; PF03412; PF09373
UP000317972	GCA_005883085.1	A0A537HEK1_9ARCH	A0A537HEK1	UP000317972_A0A537HEK1_A0A537HEK1_9ARCH	Uncharacterized protein (Fragment)	250	NA	NA	NA	NA	NA	NA	NA	2026714	Archaea	Candidatus Bathyarchaeota	NA	NA	NA	NA	Candidatus Bathyarchaeota archaeon	NA	NA	NA
UP000230387	GCA_002715325.1	A0A2E4V3U8_9EURY	A0A2E4V3U8	UP000230387_A0A2E4V3U8_A0A2E4V3U8_9EURY	Peptidase S74 domain-containing protein (Fragment)	548	NA	NA	NA	NA	NA	NA	NA	2026739	Archaea	Euryarchaeota	NA	NA	NA	NA	Euryarchaeota archaeon	NA	NA	PF13884
UP000231677	GCA_002724655.1	A0A2E7S5M5_9EURY	A0A2E7S5M5	UP000231677_A0A2E7S5M5_A0A2E7S5M5_9EURY	Uncharacterized protein	1757	GO:0005509; GO:0016021	GO:0005509	calcium ion binding	NA	NA	GO:0016021	integral component of membrane	2026739	Archaea	Euryarchaeota	NA	NA	NA	NA	Euryarchaeota archaeon	NA	cd08544	PF00415
UP000002308	GCA_000022465.1	C3NAJ4_SULIY	C3NAJ4	UP000002308_C3NAJ4_C3NAJ4_SULIY	Uncharacterized protein	395	GO:0016021	NA	NA	NA	NA	GO:0016021	integral component of membrane	439386	Archaea	Crenarchaeota	Thermoprotei	Sulfolobales	Sulfolobaceae	Sulfolobus	Sulfolobus islandicus	WP_012715617.1	NA	NA
UP000251165	GCA_003104905.1	A0A315XG35_9EURY	A0A315XG35	UP000251165_A0A315XG35_A0A315XG35_9EURY	Uncharacterized protein	1038	NA	NA	NA	NA	NA	NA	NA	2072416	Archaea	Euryarchaeota	Methanomicrobia	Methanosarcinales	Candidatus Methanoperedenaceae	NA	Candidatus Methanoperedenaceae archaeon	NA	NA	PF13229; PF05048
UP000251165	GCA_003104905.1	A0A315Y1Z7_9EURY	A0A315Y1Z7	UP000251165_A0A315Y1Z7_A0A315Y1Z7_9EURY	NosD domain-containing protein	316	NA	NA	NA	NA	NA	NA	NA	2072416	Archaea	Euryarchaeota	Methanomicrobia	Methanosarcinales	Candidatus Methanoperedenaceae	NA	Candidatus Methanoperedenaceae archaeon	NA	NA	PF05048
UP000196083	GCA_002168385.1	A0A1Z9U047_9EURY	A0A1Z9U047	UP000196083_A0A1Z9U047_A0A1Z9U047_9EURY	NPCBM_assoc domain-containing protein	1116	NA	NA	NA	NA	NA	NA	NA	1986694	Archaea	Euryarchaeota	NA	NA	NA	NA	Euryarchaeota archaeon TMED279	NA	NA	PF10633
UP000009231	GCA_000214725.1	F6D6R1_METPW	F6D6R1	UP000009231_F6D6R1_F6D6R1_METPW	Polymorphic outer membrane protein	699	GO:0016021	NA	NA	NA	NA	GO:0016021	integral component of membrane	868131	Archaea	Euryarchaeota	Methanobacteria	Methanobacteriales	Methanobacteriaceae	Methanobacterium	Methanobacterium paludis (strain DSM 25820 / JCM 18151 / SWAN1)	WP_013825845.1	NA	PF13229; PF02415
UP000277090	GCA_003662705.1	A0A497NSW3_9ARCH	A0A497NSW3	UP000277090_A0A497NSW3_A0A497NSW3_9ARCH	Uncharacterized protein	128	NA	NA	NA	NA	NA	NA	NA	2026714	Archaea	Candidatus Bathyarchaeota	NA	NA	NA	NA	Candidatus Bathyarchaeota archaeon	NA	NA	NA
UP000320228	GCA_005888795.1	A0A537ECH2_9ARCH	A0A537ECH2	UP000320228_A0A537ECH2_A0A537ECH2_9ARCH	PKD domain-containing protein	440	NA	NA	NA	NA	NA	NA	NA	2026714	Archaea	Candidatus Bathyarchaeota	NA	NA	NA	NA	Candidatus Bathyarchaeota archaeon	NA	NA	PF05048; PF00801
UP000276131	GCA_003662745.1	A0A497P9D4_9ARCH	A0A497P9D4	UP000276131_A0A497P9D4_A0A497P9D4_9ARCH	Phage tail tape measure protein (Fragment)	647	NA	NA	NA	NA	NA	NA	NA	2026714	Archaea	Candidatus Bathyarchaeota	NA	NA	NA	NA	Candidatus Bathyarchaeota archaeon	NA	NA	PF10145
UP000315601	GCA_005883735.1	A0A537FJ91_9ARCH	A0A537FJ91	UP000315601_A0A537FJ91_A0A537FJ91_9ARCH	Beta_helix domain-containing protein	262	NA	NA	NA	NA	NA	NA	NA	2026714	Archaea	Candidatus Bathyarchaeota	NA	NA	NA	NA	Candidatus Bathyarchaeota archaeon	NA	NA	PF13229
UP000272007	GCA_003662385.1	A0A497M1F4_9ARCH	A0A497M1F4	UP000272007_A0A497M1F4_A0A497M1F4_9ARCH	PKD domain-containing protein	963	GO:0016021	NA	NA	NA	NA	GO:0016021	integral component of membrane	2026714	Archaea	Candidatus Bathyarchaeota	NA	NA	NA	NA	Candidatus Bathyarchaeota archaeon	NA	NA	PF05048; PF00801
UP000249059	GCA_003266175.1	A0A328RWD2_9EURY	A0A328RWD2	UP000249059_A0A328RWD2_A0A328RWD2_9EURY	Uncharacterized protein	226	GO:0016021	NA	NA	NA	NA	GO:0016021	integral component of membrane	1945632	Archaea	Euryarchaeota	Methanobacteria	Methanobacteriales	Methanobacteriaceae	Methanosphaera	Methanosphaera sp. SHI1033	NA	NA	NA
UP000276131	GCA_003662745.1	A0A497P1A5_9ARCH	A0A497P1A5	UP000276131_A0A497P1A5_A0A497P1A5_9ARCH	Uncharacterized protein	238	NA	NA	NA	NA	NA	NA	NA	2026714	Archaea	Candidatus Bathyarchaeota	NA	NA	NA	NA	Candidatus Bathyarchaeota archaeon	NA	NA	NA
UP000319217	GCA_005888755.1	A0A537EAL6_9ARCH	A0A537EAL6	UP000319217_A0A537EAL6_A0A537EAL6_9ARCH	Uncharacterized protein	96	NA	NA	NA	NA	NA	NA	NA	2026714	Archaea	Candidatus Bathyarchaeota	NA	NA	NA	NA	Candidatus Bathyarchaeota archaeon	NA	NA	NA
UP000011612	GCA_000336755.1	M0HE38_9EURY	M0HE38	UP000011612_M0HE38_M0HE38_9EURY	Uncharacterized protein	650	GO:0016021	NA	NA	NA	NA	GO:0016021	integral component of membrane	1230453	Archaea	Euryarchaeota	Halobacteria	Haloferacales	Haloferacaceae	Haloferax	Haloferax elongans	WP_008326289.1	NA	NA
UP000249059	GCA_003266175.1	A0A328RTH1_9EURY	A0A328RTH1	UP000249059_A0A328RTH1_A0A328RTH1_9EURY	Uncharacterized protein	1829	NA	NA	NA	NA	NA	NA	NA	1945632	Archaea	Euryarchaeota	Methanobacteria	Methanobacteriales	Methanobacteriaceae	Methanosphaera	Methanosphaera sp. SHI1033	NA	NA	PF13229; PF16640
UP000037729	GCA_001280425.1	A0A0M9ALF2_9EURY	A0A0M9ALF2	UP000037729_A0A0M9ALF2_A0A0M9ALF2_9EURY	Uncharacterized protein	556	GO:0016021	NA	NA	NA	NA	GO:0016021	integral component of membrane	1705562	Archaea	Euryarchaeota	Halobacteria	Halobacteriales	Haloarculaceae	Haloarcula	Haloarcula rubripromontorii	WP_053968333.1	NA	NA
UP000320832	GCA_005881615.1	A0A537DWR5_9ARCH	A0A537DWR5	UP000320832_A0A537DWR5_A0A537DWR5_9ARCH	Uncharacterized protein	89	NA	NA	NA	NA	NA	NA	NA	2026714	Archaea	Candidatus Bathyarchaeota	NA	NA	NA	NA	Candidatus Bathyarchaeota archaeon	NA	NA	NA
UP000008138	GCA_000193375.1	F2L2D4_THEU7	F2L2D4	UP000008138_F2L2D4_F2L2D4_THEU7	Uncharacterized protein	782	GO:0016021	NA	NA	NA	NA	GO:0016021	integral component of membrane	999630	Archaea	Crenarchaeota	Thermoprotei	Thermoproteales	Thermoproteaceae	Thermoproteus	Thermoproteus uzoniensis	NA	NA	NA
UP000277090	GCA_003662705.1	A0A497NTI0_9ARCH	A0A497NTI0	UP000277090_A0A497NTI0_A0A497NTI0_9ARCH	Uncharacterized protein	754	NA	NA	NA	NA	NA	NA	NA	2026714	Archaea	Candidatus Bathyarchaeota	NA	NA	NA	NA	Candidatus Bathyarchaeota archaeon	NA	NA	NA
UP000318745	GCA_005888635.1	A0A537HYJ1_9ARCH	A0A537HYJ1	UP000318745_A0A537HYJ1_A0A537HYJ1_9ARCH	Peptidylprolyl isomerase	223	GO:0016021; GO:0016853	GO:0016853	isomerase activity	NA	NA	GO:0016021	integral component of membrane	2026714	Archaea	Candidatus Bathyarchaeota	NA	NA	NA	NA	Candidatus Bathyarchaeota archaeon	NA	NA	PF00160
UP000315526	GCA_005888745.1	A0A537DDH0_9ARCH	A0A537DDH0	UP000315526_A0A537DDH0_A0A537DDH0_9ARCH	KaiC domain-containing protein	345	NA	NA	NA	NA	NA	NA	NA	2026714	Archaea	Candidatus Bathyarchaeota	NA	NA	NA	NA	Candidatus Bathyarchaeota archaeon	NA	NA	PF06745
UP000319169	GCA_005888695.1	A0A537G1I2_9ARCH	A0A537G1I2	UP000319169_A0A537G1I2_A0A537G1I2_9ARCH	NosD domain-containing protein	498	NA	NA	NA	NA	NA	NA	NA	2026714	Archaea	Candidatus Bathyarchaeota	NA	NA	NA	NA	Candidatus Bathyarchaeota archaeon	NA	NA	PF05048
UP000033075	GCA_000969945.1	A0A0E3QFU9_9EURY	A0A0E3QFU9	UP000033075_A0A0E3QFU9_A0A0E3QFU9_9EURY	Serine/threonine kinase	425	GO:0016301	GO:0016301	kinase activity	NA	NA	NA	NA	1434099	Archaea	Euryarchaeota	Methanomicrobia	Methanosarcinales	Methanosarcinaceae	Methanosarcina	Methanosarcina sp. Kolksee	NA	NA	PF03781
UP000226887	GCA_002698405.1	A0A2E0C344_9EURY	A0A2E0C344	UP000226887_A0A2E0C344_A0A2E0C344_9EURY	Uncharacterized protein (Fragment)	1223	NA	NA	NA	NA	NA	NA	NA	2026739	Archaea	Euryarchaeota	NA	NA	NA	NA	Euryarchaeota archaeon	NA	NA	PF00415
UP000289041	GCA_002067065.1	A0A1V4TGF0_9EURY	A0A1V4TGF0	UP000289041_A0A1V4TGF0_A0A1V4TGF0_9EURY	Uncharacterized protein	169	GO:0016021	NA	NA	NA	NA	GO:0016021	integral component of membrane	1811674	Archaea	Euryarchaeota	Methanobacteria	Methanobacteriales	Methanobacteriaceae	Methanobacterium	Methanobacterium sp. PtaB.Bin024	NA	NA	NA
UP000032423	GCA_000953115.1	A0A090I2N5_METFO	A0A090I2N5	UP000032423_A0A090I2N5_A0A090I2N5_METFO	Putative secreted protein	900	GO:0016021	NA	NA	NA	NA	GO:0016021	integral component of membrane	2162	Archaea	Euryarchaeota	Methanobacteria	Methanobacteriales	Methanobacteriaceae	Methanobacterium	Methanobacterium formicicum	WP_048072588.1	NA	PF01345
UP000323283	GCA_008389435.1	A0A5B2Z660_9ARCH	A0A5B2Z660	UP000323283_A0A5B2Z660_A0A5B2Z660_9ARCH	Uncharacterized protein	144	NA	NA	NA	NA	NA	NA	NA	2563600	Archaea	Thaumarchaeota	Nitrososphaeria	Nitrososphaerales	Nitrososphaeraceae	Candidatus Nitrosocosmicus	Candidatus Nitrosocosmicus sp. SS	NA	NA	NA
UP000187924	GCA_001989615.1	A0A1Q1FGL1_9EURY	A0A1Q1FGL1	UP000187924_A0A1Q1FGL1_A0A1Q1FGL1_9EURY	Uncharacterized protein	186	GO:0016021	NA	NA	NA	NA	GO:0016021	integral component of membrane	1932360	Archaea	Euryarchaeota	Halobacteria	Halobacteriales	Haloarculaceae	Halorientalis	Halorientalis sp. IM1011	WP_077205411.1	NA	NA
UP000320228	GCA_005888795.1	A0A537EL95_9ARCH	A0A537EL95	UP000320228_A0A537EL95_A0A537EL95_9ARCH	Uncharacterized protein (Fragment)	317	NA	NA	NA	NA	NA	NA	NA	2026714	Archaea	Candidatus Bathyarchaeota	NA	NA	NA	NA	Candidatus Bathyarchaeota archaeon	NA	NA	NA
UP000227312	GCA_002687935.1	A0A2D6JCR5_9EURY	A0A2D6JCR5	UP000227312_A0A2D6JCR5_A0A2D6JCR5_9EURY	LamGL domain-containing protein	1636	GO:0016021	NA	NA	NA	NA	GO:0016021	integral component of membrane	2026739	Archaea	Euryarchaeota	NA	NA	NA	NA	Euryarchaeota archaeon	NA	NA	NA
UP000323283	GCA_008389435.1	A0A5B2YUY7_9ARCH	A0A5B2YUY7	UP000323283_A0A5B2YUY7_A0A5B2YUY7_9ARCH	Uncharacterized protein	143	GO:0016021	NA	NA	NA	NA	GO:0016021	integral component of membrane	2563600	Archaea	Thaumarchaeota	Nitrososphaeria	Nitrososphaerales	Nitrososphaeraceae	Candidatus Nitrosocosmicus	Candidatus Nitrosocosmicus sp. SS	NA	NA	NA
UP000284370	GCA_003666025.1	A0A3R7IXC2_9EURY	A0A3R7IXC2	UP000284370_A0A3R7IXC2_A0A3R7IXC2_9EURY	ABC transporter substrate-binding protein	610	GO:0043190; GO:0055085	NA	NA	GO:0055085	transmembrane transport	GO:0043190	ATP-binding cassette (ABC) transporter complex	2282126	Archaea	Euryarchaeota	Halobacteria	Haloferacales	Halorubraceae	Halorubrum	Halorubrum sp. Atlit-8R	NA	NA	PF00496; PF10518
UP000251165	GCA_003104905.1	A0A315XKJ9_9EURY	A0A315XKJ9	UP000251165_A0A315XKJ9_A0A315XKJ9_9EURY	LamGL domain-containing protein (Fragment)	515	NA	NA	NA	NA	NA	NA	NA	2072416	Archaea	Euryarchaeota	Methanomicrobia	Methanosarcinales	Candidatus Methanoperedenaceae	NA	Candidatus Methanoperedenaceae archaeon	NA	NA	NA
UP000029661	GCA_000762265.1	A0A089ZH21_METFO	A0A089ZH21	UP000029661_A0A089ZH21_A0A089ZH21_METFO	Cobaltochelatase CobN1	1458	GO:0009058; GO:0016021	NA	NA	GO:0009058	biosynthetic process	GO:0016021	integral component of membrane	2162	Archaea	Euryarchaeota	Methanobacteria	Methanobacteriales	Methanobacteriaceae	Methanobacterium	Methanobacterium formicicum	WP_048085469.1	NA	PF02514
UP000077066	GCA_001639265.1	A0A165YXY6_9EURY	A0A165YXY6	UP000077066_A0A165YXY6_A0A165YXY6_9EURY	Putative outer membrane protein pmp6	2681	GO:0016021	NA	NA	NA	NA	GO:0016021	integral component of membrane	55758	Archaea	Euryarchaeota	Methanobacteria	Methanobacteriales	Methanobacteriaceae	Methanobrevibacter	Methanobrevibacter filiformis	WP_066974045.1	NA	PF01345
UP000050320	GCA_001402945.1	A0A0Q0WIW8_9EURY	A0A0Q0WIW8	UP000050320_A0A0Q0WIW8_A0A0Q0WIW8_9EURY	Uncharacterized protein	288	GO:0016021	NA	NA	NA	NA	GO:0016021	integral component of membrane	507754	Archaea	Euryarchaeota	Thermoplasmata	Thermoplasmatales	Ferroplasmaceae	Acidiplasma	Acidiplasma aeolicum	WP_055032403.1	NA	NA
UP000009231	GCA_000214725.1	F6D7F1_METPW	F6D7F1	UP000009231_F6D7F1_F6D7F1_METPW	Polymorphic outer membrane protein	1711	NA	NA	NA	NA	NA	NA	NA	868131	Archaea	Euryarchaeota	Methanobacteria	Methanobacteriales	Methanobacteriaceae	Methanobacterium	Methanobacterium paludis (strain DSM 25820 / JCM 18151 / SWAN1)	WP_013824595.1	NA	PF13205; PF02415; PF00801
UP000316323	GCA_005881695.1	A0A537E1I0_9ARCH	A0A537E1I0	UP000316323_A0A537E1I0_A0A537E1I0_9ARCH	GMC family oxidoreductase	627	NA	NA	NA	NA	NA	NA	NA	2026714	Archaea	Candidatus Bathyarchaeota	NA	NA	NA	NA	Candidatus Bathyarchaeota archaeon	NA	NA	PF05199
UP000316408	GCA_004376975.1	A0A523WCK8_9ARCH	A0A523WCK8	UP000316408_A0A523WCK8_A0A523WCK8_9ARCH	Uncharacterized protein (Fragment)	440	NA	NA	NA	NA	NA	NA	NA	2026714	Archaea	Candidatus Bathyarchaeota	NA	NA	NA	NA	Candidatus Bathyarchaeota archaeon	NA	NA	PF05048
UP000230188	GCA_002711985.1	A0A2E3XKI6_9EURY	A0A2E3XKI6	UP000230188_A0A2E3XKI6_A0A2E3XKI6_9EURY	Uncharacterized protein (Fragment)	361	GO:0005509	GO:0005509	calcium ion binding	NA	NA	NA	NA	2026739	Archaea	Euryarchaeota	NA	NA	NA	NA	Euryarchaeota archaeon	NA	NA	NA
UP000319869	GCA_005223125.1	A0A532TMP4_9ARCH	A0A532TMP4	UP000319869_A0A532TMP4_A0A532TMP4_9ARCH	Uncharacterized protein	571	GO:0016021	NA	NA	NA	NA	GO:0016021	integral component of membrane	2012491	Archaea	Candidatus Lokiarchaeota	NA	NA	NA	NA	Candidatus Lokiarchaeota archaeon Loki_b32	NA	NA	PF13229; PF05048
UP000319869	GCA_005223125.1	A0A532TGU1_9ARCH	A0A532TGU1	UP000319869_A0A532TGU1_A0A532TGU1_9ARCH	Uncharacterized protein	297	NA	NA	NA	NA	NA	NA	NA	2012491	Archaea	Candidatus Lokiarchaeota	NA	NA	NA	NA	Candidatus Lokiarchaeota archaeon Loki_b32	NA	NA	NA
UP000318463	GCA_004376645.1	A0A523VTY9_9ARCH	A0A523VTY9	UP000318463_A0A523VTY9_A0A523VTY9_9ARCH	Uncharacterized protein	760	GO:0016021	NA	NA	NA	NA	GO:0016021	integral component of membrane	2026714	Archaea	Candidatus Bathyarchaeota	NA	NA	NA	NA	Candidatus Bathyarchaeota archaeon	NA	NA	PF13229; PF05048
UP000320480	GCA_004376295.1	A0A523SN29_9ARCH	A0A523SN29	UP000320480_A0A523SN29_A0A523SN29_9ARCH	NosD domain-containing protein (Fragment)	161	NA	NA	NA	NA	NA	NA	NA	2026714	Archaea	Candidatus Bathyarchaeota	NA	NA	NA	NA	Candidatus Bathyarchaeota archaeon	NA	NA	PF05048
UP000249059	GCA_003266175.1	A0A328S464_9EURY	A0A328S464	UP000249059_A0A328S464_A0A328S464_9EURY	Uncharacterized protein	165	GO:0016021	NA	NA	NA	NA	GO:0016021	integral component of membrane	1945632	Archaea	Euryarchaeota	Methanobacteria	Methanobacteriales	Methanobacteriaceae	Methanosphaera	Methanosphaera sp. SHI1033	NA	NA	NA
UP000033075	GCA_000969945.1	A0A0E3QDR9_9EURY	A0A0E3QDR9	UP000033075_A0A0E3QDR9_A0A0E3QDR9_9EURY	Uncharacterized protein	175	NA	NA	NA	NA	NA	NA	NA	1434099	Archaea	Euryarchaeota	Methanomicrobia	Methanosarcinales	Methanosarcinaceae	Methanosarcina	Methanosarcina sp. Kolksee	WP_052725402.1	NA	NA
UP000318049	GCA_007050885.1	A0A550HG82_9ARCH	A0A550HG82	UP000318049_A0A550HG82_A0A550HG82_9ARCH	SHOCT domain-containing protein	422	GO:0016021	NA	NA	NA	NA	GO:0016021	integral component of membrane	2026714	Archaea	Candidatus Bathyarchaeota	NA	NA	NA	NA	Candidatus Bathyarchaeota archaeon	NA	NA	NA
UP000247462	GCA_003193625.1	A0A2V3HH22_9EURY	A0A2V3HH22	UP000247462_A0A2V3HH22_A0A2V3HH22_9EURY	RNA helicase	569	GO:0003676; GO:0004386; GO:0005524	GO:0005524; GO:0004386; GO:0003676	ATP binding; helicase activity; nucleic acid binding	NA	NA	NA	NA	2026739	Archaea	Euryarchaeota	NA	NA	NA	NA	Euryarchaeota archaeon	NA	NA	PF00270; PF00271
UP000326244	GCA_008729095.1	A0A5J5LCQ0_HALHI	A0A5J5LCQ0	UP000326244_A0A5J5LCQ0_A0A5J5LCQ0_HALHI	Uncharacterized protein	552	NA	NA	NA	NA	NA	NA	NA	51589	Archaea	Euryarchaeota	Halobacteria	Halobacteriales	Haloarculaceae	Haloarcula	Haloarcula hispanica	NA	NA	NA
UP000231502	GCA_002719635.1	A0A2E6P6Y6_9EURY	A0A2E6P6Y6	UP000231502_A0A2E6P6Y6_A0A2E6P6Y6_9EURY	Uncharacterized protein	1761	GO:0005576; GO:0006030; GO:0008061; GO:0016021	GO:0008061	chitin binding	GO:0006030	chitin metabolic process	GO:0005576; GO:0016021	extracellular region; integral component of membrane	2026739	Archaea	Euryarchaeota	NA	NA	NA	NA	Euryarchaeota archaeon	NA	NA	PF00415
UP000316151	GCA_005888625.1	A0A537II15_9ARCH	A0A537II15	UP000316151_A0A537II15_A0A537II15_9ARCH	Uncharacterized protein	230	NA	NA	NA	NA	NA	NA	NA	2026714	Archaea	Candidatus Bathyarchaeota	NA	NA	NA	NA	Candidatus Bathyarchaeota archaeon	NA	NA	NA
UP000058414	GCA_001508175.1	A0A101F2G7_9EURY	A0A101F2G7	UP000058414_A0A101F2G7_A0A101F2G7_9EURY	Uncharacterized protein	311	NA	NA	NA	NA	NA	NA	NA	1641381	Archaea	Euryarchaeota	Thermococci	Thermococcales	Thermococcaceae	Thermococcus	Thermococcus sp. 40_45	NA	NA	NA
UP000011612	GCA_000336755.1	M0HQ67_9EURY	M0HQ67	UP000011612_M0HQ67_M0HQ67_9EURY	Uncharacterized protein	358	GO:0016021	NA	NA	NA	NA	GO:0016021	integral component of membrane	1230453	Archaea	Euryarchaeota	Halobacteria	Haloferacales	Haloferacaceae	Haloferax	Haloferax elongans	WP_008323264.1	NA	NA
UP000006101	GCA_000299365.1	K0B543_9ARCH	K0B543	UP000006101_K0B543_K0B543_9ARCH	Uncharacterized protein	240	NA	NA	NA	NA	NA	NA	NA	1229908	Archaea	Thaumarchaeota	NA	Nitrosopumilales	Nitrosopumilaceae	Nitrosopumilus	Candidatus Nitrosopumilus koreensis	NA	NA	NA
UP000285737	GCA_003601605.1	A0A3R7B5Q3_9ARCH	A0A3R7B5Q3	UP000285737_A0A3R7B5Q3_A0A3R7B5Q3_9ARCH	Uncharacterized protein	571	GO:0000272	NA	NA	GO:0000272	polysaccharide catabolic process	NA	NA	2026714	Archaea	Candidatus Bathyarchaeota	NA	NA	NA	NA	Candidatus Bathyarchaeota archaeon	NA	NA	PF13229; PF05048
UP000001350	GCA_000022405.1	C3MUZ4_SULIM	C3MUZ4	UP000001350_C3MUZ4_C3MUZ4_SULIM	Uncharacterized protein	1998	NA	NA	NA	NA	NA	NA	NA	427317	Archaea	Crenarchaeota	Thermoprotei	Sulfolobales	Sulfolobaceae	Sulfolobus	Sulfolobus islandicus	WP_012710634.1	NA	NA
UP000094707	GCA_900095295.1	A0A1D3L261_9EURY	A0A1D3L261	UP000094707_A0A1D3L261_A0A1D3L261_9EURY	Propeptide PepSY amd peptidase M4	138	GO:0016021	NA	NA	NA	NA	GO:0016021	integral component of membrane	118062	Archaea	Euryarchaeota	Methanobacteria	Methanobacteriales	Methanobacteriaceae	Methanobacterium	Methanobacterium congolense	WP_071906779.1	NA	NA
UP000004440	GCA_000220175.2	F9CXK1_9ARCH	F9CXK1	UP000004440_F9CXK1_F9CXK1_9ARCH	Fructose-bisphosphate aldolase	388	GO:0004332	GO:0004332	fructose-bisphosphate aldolase activity	NA	NA	NA	NA	1001994	Archaea	Thaumarchaeota	NA	Nitrosopumilales	Nitrosopumilaceae	Nitrosarchaeum	Nitrosarchaeum koreense	NA	cd00958	PF01791
UP000277940	GCA_003662715.1	A0A497NML7_9ARCH	A0A497NML7	UP000277940_A0A497NML7_A0A497NML7_9ARCH	Uncharacterized protein (Fragment)	785	GO:0016021	NA	NA	NA	NA	GO:0016021	integral component of membrane	2026714	Archaea	Candidatus Bathyarchaeota	NA	NA	NA	NA	Candidatus Bathyarchaeota archaeon	NA	NA	PF05048
UP000315526	GCA_005888745.1	A0A537D794_9ARCH	A0A537D794	UP000315526_A0A537D794_A0A537D794_9ARCH	Uncharacterized protein (Fragment)	66	NA	NA	NA	NA	NA	NA	NA	2026714	Archaea	Candidatus Bathyarchaeota	NA	NA	NA	NA	Candidatus Bathyarchaeota archaeon	NA	NA	NA
UP000033075	GCA_000969945.1	A0A0E3QCP0_9EURY	A0A0E3QCP0	UP000033075_A0A0E3QCP0_A0A0E3QCP0_9EURY	Cell surface protein	1037	NA	NA	NA	NA	NA	NA	NA	1434099	Archaea	Euryarchaeota	Methanomicrobia	Methanosarcinales	Methanosarcinaceae	Methanosarcina	Methanosarcina sp. Kolksee	WP_048154592.1	NA	PF05048; PF00801
UP000227164	GCA_002683155.1	A0A2D4XCM2_9EURY	A0A2D4XCM2	UP000227164_A0A2D4XCM2_A0A2D4XCM2_9EURY	Uncharacterized protein (Fragment)	1826	GO:0005524	GO:0005524	ATP binding	NA	NA	NA	NA	2026739	Archaea	Euryarchaeota	NA	NA	NA	NA	Euryarchaeota archaeon	NA	NA	PF00271; PF00176
UP000289082	GCA_002067685.1	A0A1V5AJW8_9EURY	A0A1V5AJW8	UP000289082_A0A1V5AJW8_A0A1V5AJW8_9EURY	Uncharacterized protein	494	GO:0016021	NA	NA	NA	NA	GO:0016021	integral component of membrane	1811726	Archaea	Euryarchaeota	Methanomicrobia	Methanomicrobiales	Methanoregulaceae	NA	Methanoregulaceae archaeon PtaU1.Bin222	NA	NA	NA
UP000319712	GCA_900182635.1	A0A521EM72_9EURY	A0A521EM72	UP000319712_A0A521EM72_A0A521EM72_9EURY	Uncharacterized protein	300	NA	NA	NA	NA	NA	NA	NA	413815	Archaea	Euryarchaeota	Halobacteria	Haloferacales	Halorubraceae	Halorubrum	Halorubrum cibi	NA	NA	NA
UP000253435	GCA_003336485.1	A0A368THL7_9EURY	A0A368THL7	UP000253435_A0A368THL7_A0A368THL7_9EURY	CASH domain-dontaining protein	317	NA	NA	NA	NA	NA	NA	NA	2056316	Archaea	Euryarchaeota	Methanomicrobia	Methanophagales	NA	NA	Methanophagales archaeon	NA	NA	PF05048
UP000253435	GCA_003336485.1	A0A368TIA2_9EURY	A0A368TIA2	UP000253435_A0A368TIA2_A0A368TIA2_9EURY	CASH domain-dontaining protein	1147	NA	NA	NA	NA	NA	NA	NA	2056316	Archaea	Euryarchaeota	Methanomicrobia	Methanophagales	NA	NA	Methanophagales archaeon	NA	NA	PF07705; PF05048; PF13519
UP000255421	GCA_003351065.1	A0A370IJZ4_9EURY	A0A370IJZ4	UP000255421_A0A370IJZ4_A0A370IJZ4_9EURY	Molecular chaperone DnaJ	398	GO:0016021	NA	NA	NA	NA	GO:0016021	integral component of membrane	1236180	Archaea	Euryarchaeota	Halobacteria	Haloferacales	Haloferacaceae	Halopelagius	Halopelagius longus	NA	cd06257	PF00226
UP000286269	GCA_003601795.1	A0A3R7EYQ8_9EURY	A0A3R7EYQ8	UP000286269_A0A3R7EYQ8_A0A3R7EYQ8_9EURY	Uncharacterized protein (Fragment)	763	NA	NA	NA	NA	NA	NA	NA	2056316	Archaea	Euryarchaeota	Methanomicrobia	Methanophagales	NA	NA	Methanophagales archaeon	NA	NA	PF05048
UP000011632	GCA_000337195.1	L9Y6N1_9EURY	L9Y6N1	UP000011632_L9Y6N1_L9Y6N1_9EURY	ATPase AAA	624	GO:0016021	NA	NA	NA	NA	GO:0016021	integral component of membrane	1227496	Archaea	Euryarchaeota	Halobacteria	Natrialbales	Natrialbaceae	Natrinema	Natrinema versiforme	WP_006429862.1	NA	NA
UP000034028	GCA_000979295.1	A0A0F8SK44_9EURY	A0A0F8SK44	UP000034028_A0A0F8SK44_A0A0F8SK44_9EURY	RNA helicase	598	GO:0003676; GO:0004386; GO:0005524	GO:0005524; GO:0004386; GO:0003676	ATP binding; helicase activity; nucleic acid binding	NA	NA	NA	NA	1483602	Archaea	Euryarchaeota	Methanomicrobia	Methanosarcinales	Methanosarcinaceae	Methanosarcina	Methanosarcina sp. 1.H.T.1A.1	WP_048131495.1	NA	PF03880; PF00270; PF00271
UP000216477	GCA_002254385.1	A0A256YWW8_9EURY	A0A256YWW8	UP000216477_A0A256YWW8_A0A256YWW8_9EURY	PKD domain-containing protein (Fragment)	922	GO:0016021	NA	NA	NA	NA	GO:0016021	integral component of membrane	2012524	Archaea	Euryarchaeota	Thermoplasmata	Thermoplasmatales	NA	NA	Thermoplasmatales archaeon ex4484_6	NA	NA	PF00801
UP000316323	GCA_005881695.1	A0A537DVN7_9ARCH	A0A537DVN7	UP000316323_A0A537DVN7_A0A537DVN7_9ARCH	Uncharacterized protein	351	GO:0016021	NA	NA	NA	NA	GO:0016021	integral component of membrane	2026714	Archaea	Candidatus Bathyarchaeota	NA	NA	NA	NA	Candidatus Bathyarchaeota archaeon	NA	NA	NA
UP000319169	GCA_005888695.1	A0A537G0I4_9ARCH	A0A537G0I4	UP000319169_A0A537G0I4_A0A537G0I4_9ARCH	Uncharacterized protein	246	NA	NA	NA	NA	NA	NA	NA	2026714	Archaea	Candidatus Bathyarchaeota	NA	NA	NA	NA	Candidatus Bathyarchaeota archaeon	NA	NA	NA
UP000250088	GCA_002156705.1	A0A2Z2HVS3_9EURY	A0A2Z2HVS3	UP000250088_A0A2Z2HVS3_A0A2Z2HVS3_9EURY	Transcriptional regulator	774	NA	NA	NA	NA	NA	NA	NA	745377	Archaea	Euryarchaeota	Halobacteria	Natrialbales	Natrialbaceae	Natronolimnobius	Natronolimnobius aegyptiacus	NA	NA	NA
UP000001479	GCA_000022445.1	C4KER1_SULIK	C4KER1	UP000001479_C4KER1_C4KER1_SULIK	Uncharacterized protein	484	GO:0016021	NA	NA	NA	NA	GO:0016021	integral component of membrane	426118	Archaea	Crenarchaeota	Thermoprotei	Sulfolobales	Sulfolobaceae	Sulfolobus	Sulfolobus islandicus	NA	NA	NA
UP000230188	GCA_002711985.1	A0A2E3XIP2_9EURY	A0A2E3XIP2	UP000230188_A0A2E3XIP2_A0A2E3XIP2_9EURY	Uncharacterized protein (Fragment)	1101	NA	NA	NA	NA	NA	NA	NA	2026739	Archaea	Euryarchaeota	NA	NA	NA	NA	Euryarchaeota archaeon	NA	NA	PF00415
UP000242409	GCA_003022925.1	A0A2R6JXE1_9EURY	A0A2R6JXE1	UP000242409_A0A2R6JXE1_A0A2R6JXE1_9EURY	Uncharacterized protein	142	NA	NA	NA	NA	NA	NA	NA	1919186	Archaea	Euryarchaeota	Halobacteria	Halobacteriales	NA	NA	Halobacteriales archaeon QS_8_65_32	NA	NA	NA
UP000094707	GCA_900095295.1	A0A1D3L2R8_9EURY	A0A1D3L2R8	UP000094707_A0A1D3L2R8_A0A1D3L2R8_9EURY	Conserved repeat domain protein	857	GO:0016021	NA	NA	NA	NA	GO:0016021	integral component of membrane	118062	Archaea	Euryarchaeota	Methanobacteria	Methanobacteriales	Methanobacteriaceae	Methanobacterium	Methanobacterium congolense	WP_071906984.1	NA	PF13229; PF01345
UP000253099	GCA_003315655.1	A0A366M9E9_9EURY	A0A366M9E9	UP000253099_A0A366M9E9_A0A366M9E9_9EURY	Uncharacterized protein	239	GO:0016021	NA	NA	NA	NA	GO:0016021	integral component of membrane	2006182	Archaea	Euryarchaeota	Methanobacteria	Methanobacteriales	Methanobacteriaceae	Methanobrevibacter	Methanobrevibacter sp. NOE	NA	NA	NA
UP000302218	GCA_005576615.1	A0A4V1FY55_9EURY	A0A4V1FY55	UP000302218_A0A4V1FY55_A0A4V1FY55_9EURY	Protein-export membrane protein SecD	544	GO:0005886; GO:0006605; GO:0016021; GO:0065002	NA	NA	GO:0065002; GO:0006605	intracellular protein transmembrane transport; protein targeting	GO:0016021; GO:0005886	integral component of membrane; plasma membrane	88724	Archaea	Euryarchaeota	Halobacteria	Natrialbales	Natrialbaceae	Natrinema	Natrinema versiforme	NA	NA	PF02355
UP000029386	GCA_000746765.1	A0A087RPK5_9ARCH	A0A087RPK5	UP000029386_A0A087RPK5_A0A087RPK5_9ARCH	Uncharacterized protein	190	NA	NA	NA	NA	NA	NA	NA	1502291	Archaea	Thaumarchaeota	NA	NA	NA	NA	Marine Group I thaumarchaeote SCGC AAA799-D11	NA	NA	NA
UP000234457	GCA_002077075.2	A0A2J2H6N8_9CREN	A0A2J2H6N8	UP000234457_A0A2J2H6N8_A0A2J2H6N8_9CREN	Uncharacterized protein	463	NA	NA	NA	NA	NA	NA	NA	1650659	Archaea	Crenarchaeota	Thermoprotei	Thermoproteales	Thermoproteaceae	Thermoproteus	Thermoproteus sp. CP80	NA	NA	NA
UP000229288	GCA_002789395.1	A0A2H9R8T2_9ARCH	A0A2H9R8T2	UP000229288_A0A2H9R8T2_A0A2H9R8T2_9ARCH	Uncharacterized protein	88	NA	NA	NA	NA	NA	NA	NA	2022697	Archaea	Thaumarchaeota	NA	Nitrosopumilales	NA	NA	Nitrosopumilales archaeon CG_4_9_14_0_8_um_filter_34_10	NA	NA	NA
UP000094707	GCA_900095295.1	A0A1D3L5T7_9EURY	A0A1D3L5T7	UP000094707_A0A1D3L5T7_A0A1D3L5T7_9EURY	Uncharacterized protein	356	GO:0016021	NA	NA	NA	NA	GO:0016021	integral component of membrane	118062	Archaea	Euryarchaeota	Methanobacteria	Methanobacteriales	Methanobacteriaceae	Methanobacterium	Methanobacterium congolense	WP_071908106.1	NA	PF04307
UP000094707	GCA_900095295.1	A0A1D3L324_9EURY	A0A1D3L324	UP000094707_A0A1D3L324_A0A1D3L324_9EURY	Uncharacterized protein	357	GO:0016021	NA	NA	NA	NA	GO:0016021	integral component of membrane	118062	Archaea	Euryarchaeota	Methanobacteria	Methanobacteriales	Methanobacteriaceae	Methanobacterium	Methanobacterium congolense	NA	NA	PF04307
UP000229027	GCA_002789105.1	A0A2H9RI99_9ARCH	A0A2H9RI99	UP000229027_A0A2H9RI99_A0A2H9RI99_9ARCH	Uncharacterized protein	327	GO:0016021; GO:0055085	NA	NA	GO:0055085	transmembrane transport	GO:0016021	integral component of membrane	2014240	Archaea	Candidatus Altiarchaeota	NA	Candidatus Altiarchaeales	NA	Candidatus Altiarchaeum	Candidatus Altiarchaeum sp. CG_4_9_14_0_8_um_filter_32_206	NA	NA	PF12679
UP000033075	GCA_000969945.1	A0A0E3LJE4_9EURY	A0A0E3LJE4	UP000033075_A0A0E3LJE4_A0A0E3LJE4_9EURY	Uncharacterized protein	392	NA	NA	NA	NA	NA	NA	NA	1434099	Archaea	Euryarchaeota	Methanomicrobia	Methanosarcinales	Methanosarcinaceae	Methanosarcina	Methanosarcina sp. Kolksee	NA	NA	PF13229
UP000316020	GCA_005882885.1	A0A537EKU3_9ARCH	A0A537EKU3	UP000316020_A0A537EKU3_A0A537EKU3_9ARCH	Uncharacterized protein (Fragment)	96	NA	NA	NA	NA	NA	NA	NA	2026714	Archaea	Candidatus Bathyarchaeota	NA	NA	NA	NA	Candidatus Bathyarchaeota archaeon	NA	NA	NA
UP000277760	GCA_003662395.1	A0A497LVQ0_9ARCH	A0A497LVQ0	UP000277760_A0A497LVQ0_A0A497LVQ0_9ARCH	NosD domain-containing protein (Fragment)	303	NA	NA	NA	NA	NA	NA	NA	2026714	Archaea	Candidatus Bathyarchaeota	NA	NA	NA	NA	Candidatus Bathyarchaeota archaeon	NA	NA	PF05048
UP000227213	GCA_002702155.1	A0A2E0JNP9_9EURY	A0A2E0JNP9	UP000227213_A0A2E0JNP9_A0A2E0JNP9_9EURY	Uncharacterized protein (Fragment)	369	GO:0005509	GO:0005509	calcium ion binding	NA	NA	NA	NA	2026739	Archaea	Euryarchaeota	NA	NA	NA	NA	Euryarchaeota archaeon	NA	NA	NA
UP000294028	GCA_004150395.1	A0A482T6G2_9EURY	A0A482T6G2	UP000294028_A0A482T6G2_A0A482T6G2_9EURY	Molecular chaperone DnaJ	361	GO:0016021	NA	NA	NA	NA	GO:0016021	integral component of membrane	60847	Archaea	Euryarchaeota	Halobacteria	Haloferacales	Haloferacaceae	Halogeometricum	Halogeometricum borinquense	NA	cd06257	PF00226
UP000011632	GCA_000337195.1	L9XUM3_9EURY	L9XUM3	UP000011632_L9XUM3_L9XUM3_9EURY	Uncharacterized protein	243	NA	NA	NA	NA	NA	NA	NA	1227496	Archaea	Euryarchaeota	Halobacteria	Natrialbales	Natrialbaceae	Natrinema	Natrinema versiforme	NA	NA	NA
UP000320212	GCA_007714225.1	A0A558GFG8_HALVO	A0A558GFG8	UP000320212_A0A558GFG8_A0A558GFG8_HALVO	Molecular chaperone DnaJ	378	GO:0016021	NA	NA	NA	NA	GO:0016021	integral component of membrane	2246	Archaea	Euryarchaeota	Halobacteria	Haloferacales	Haloferacaceae	Haloferax	Haloferax volcanii (Halobacterium volcanii)	NA	cd06257	PF00226
UP000286269	GCA_003601795.1	A0A3R7DVD7_9EURY	A0A3R7DVD7	UP000286269_A0A3R7DVD7_A0A3R7DVD7_9EURY	Fibronectin type-III domain-containing protein (Fragment)	1491	GO:0003993; GO:0046872	GO:0003993; GO:0046872	acid phosphatase activity; metal ion binding	NA	NA	NA	NA	2056316	Archaea	Euryarchaeota	Methanomicrobia	Methanophagales	NA	NA	Methanophagales archaeon	NA	NA	PF01436; PF05048
UP000006101	GCA_000299365.1	K0B251_9ARCH	K0B251	UP000006101_K0B251_K0B251_9ARCH	zinc_ribbon_2 domain-containing protein	179	NA	NA	NA	NA	NA	NA	NA	1229908	Archaea	Thaumarchaeota	NA	Nitrosopumilales	Nitrosopumilaceae	Nitrosopumilus	Candidatus Nitrosopumilus koreensis	WP_014962484.1	NA	PF13240
UP000246112	GCA_003096235.1	A0A2U0S075_9ARCH	A0A2U0S075	UP000246112_A0A2U0S075_A0A2U0S075_9ARCH	Uncharacterized protein	604	GO:0016021	NA	NA	NA	NA	GO:0016021	integral component of membrane	2026714	Archaea	Candidatus Bathyarchaeota	NA	NA	NA	NA	Candidatus Bathyarchaeota archaeon	NA	NA	PF05048
UP000227213	GCA_002702155.1	A0A2E0JNJ5_9EURY	A0A2E0JNJ5	UP000227213_A0A2E0JNJ5_A0A2E0JNJ5_9EURY	Uncharacterized protein	1603	GO:0005509; GO:0005576; GO:0006030; GO:0008061; GO:0016021	GO:0005509; GO:0008061	calcium ion binding; chitin binding	GO:0006030	chitin metabolic process	GO:0005576; GO:0016021	extracellular region; integral component of membrane	2026739	Archaea	Euryarchaeota	NA	NA	NA	NA	Euryarchaeota archaeon	NA	NA	PF00415
UP000252189	GCA_003336245.1	A0A368N1N1_9EURY	A0A368N1N1	UP000252189_A0A368N1N1_A0A368N1N1_9EURY	Uncharacterized protein	77	NA	NA	NA	NA	NA	NA	NA	1126245	Archaea	Euryarchaeota	Halobacteria	Haloferacales	Haloferacaceae	Haloplanus	Haloplanus salinus	NA	NA	NA
UP000253435	GCA_003336485.1	A0A368TIA1_9EURY	A0A368TIA1	UP000253435_A0A368TIA1_A0A368TIA1_9EURY	CASH domain-dontaining protein	574	NA	NA	NA	NA	NA	NA	NA	2056316	Archaea	Euryarchaeota	Methanomicrobia	Methanophagales	NA	NA	Methanophagales archaeon	NA	NA	PF13229; PF05048
UP000182426	GCA_001872145.1	A0A1J4VWD4_9ARCH	A0A1J4VWD4	UP000182426_A0A1J4VWD4_A0A1J4VWD4_9ARCH	Uncharacterized protein	117	NA	NA	NA	NA	NA	NA	NA	1805294	Archaea	NA	NA	NA	NA	NA	Candidatus Pacearchaeota archaeon CG1_02_31_27	NA	NA	NA
UP000033075	GCA_000969945.1	A0A0E3QAY0_9EURY	A0A0E3QAY0	UP000033075_A0A0E3QAY0_A0A0E3QAY0_9EURY	Periplasmic component of the Tol biopolymer transport system-like protein	451	NA	NA	NA	NA	NA	NA	NA	1434099	Archaea	Euryarchaeota	Methanomicrobia	Methanosarcinales	Methanosarcinaceae	Methanosarcina	Methanosarcina sp. Kolksee	WP_048154727.1	NA	PF07676
UP000320832	GCA_005881615.1	A0A537DV31_9ARCH	A0A537DV31	UP000320832_A0A537DV31_A0A537DV31_9ARCH	MMPL family transporter (Fragment)	815	GO:0016021	NA	NA	NA	NA	GO:0016021	integral component of membrane	2026714	Archaea	Candidatus Bathyarchaeota	NA	NA	NA	NA	Candidatus Bathyarchaeota archaeon	NA	NA	PF03176
UP000315097	GCA_005884635.1	A0A537FX57_9ARCH	A0A537FX57	UP000315097_A0A537FX57_A0A537FX57_9ARCH	Uncharacterized protein	230	NA	NA	NA	NA	NA	NA	NA	2026714	Archaea	Candidatus Bathyarchaeota	NA	NA	NA	NA	Candidatus Bathyarchaeota archaeon	NA	NA	NA
UP000248419	GCA_003202535.1	A0A2V4CU18_9EURY	A0A2V4CU18	UP000248419_A0A2V4CU18_A0A2V4CU18_9EURY	RNA helicase	533	GO:0003676; GO:0004386; GO:0005524	GO:0005524; GO:0004386; GO:0003676	ATP binding; helicase activity; nucleic acid binding	NA	NA	NA	NA	2026739	Archaea	Euryarchaeota	NA	NA	NA	NA	Euryarchaeota archaeon	NA	NA	PF00270; PF00271
UP000253435	GCA_003336485.1	A0A368TCK7_9EURY	A0A368TCK7	UP000253435_A0A368TCK7_A0A368TCK7_9EURY	CASH domain-dontaining protein	1738	NA	NA	NA	NA	NA	NA	NA	2056316	Archaea	Euryarchaeota	Methanomicrobia	Methanophagales	NA	NA	Methanophagales archaeon	NA	NA	PF01345; PF05048
UP000285139	GCA_003601545.1	A0A3R7AXT7_9EURY	A0A3R7AXT7	UP000285139_A0A3R7AXT7_A0A3R7AXT7_9EURY	Uncharacterized protein	721	NA	NA	NA	NA	NA	NA	NA	2056316	Archaea	Euryarchaeota	Methanomicrobia	Methanophagales	NA	NA	Methanophagales archaeon	NA	NA	PF13229; PF07705
UP000231339	GCA_002706635.1	A0A2E2SAC2_9EURY	A0A2E2SAC2	UP000231339_A0A2E2SAC2_A0A2E2SAC2_9EURY	Uncharacterized protein (Fragment)	1541	NA	NA	NA	NA	NA	NA	NA	2026739	Archaea	Euryarchaeota	NA	NA	NA	NA	Euryarchaeota archaeon	NA	NA	PF00415
UP000029386	GCA_000746765.1	A0A087RT48_9ARCH	A0A087RT48	UP000029386_A0A087RT48_A0A087RT48_9ARCH	MG2 domain protein	1527	NA	NA	NA	NA	NA	NA	NA	1502291	Archaea	Thaumarchaeota	NA	NA	NA	NA	Marine Group I thaumarchaeote SCGC AAA799-D11	NA	NA	PF02494; PF05048
UP000289091	GCA_002067725.1	A0A1V4UTZ1_9EURY	A0A1V4UTZ1	UP000289091_A0A1V4UTZ1_A0A1V4UTZ1_9EURY	Uncharacterized protein	252	NA	NA	NA	NA	NA	NA	NA	1811683	Archaea	Euryarchaeota	Methanomicrobia	Methanosarcinales	Methanotrichaceae	Methanothrix	Methanosaeta sp. PtaB.Bin005	NA	NA	NA
UP000256864	GCA_003385755.1	A0A371NDQ5_9EURY	A0A371NDQ5	UP000256864_A0A371NDQ5_A0A371NDQ5_9EURY	Parallel beta-helix repeat protein	660	NA	NA	NA	NA	NA	NA	NA	49339	Archaea	Euryarchaeota	Methanobacteria	Methanobacteriales	Methanobacteriaceae	Methanothermobacter	Methanothermobacter defluvii	NA	NA	PF13229; PF05048; PF09373
UP000227019	GCA_002697175.1	A0A2D9SC89_9EURY	A0A2D9SC89	UP000227019_A0A2D9SC89_A0A2D9SC89_9EURY	Uncharacterized protein	1088	GO:0016021	NA	NA	NA	NA	GO:0016021	integral component of membrane	2026739	Archaea	Euryarchaeota	NA	NA	NA	NA	Euryarchaeota archaeon	NA	NA	NA
UP000319869	GCA_005223125.1	A0A532TKW0_9ARCH	A0A532TKW0	UP000319869_A0A532TKW0_A0A532TKW0_9ARCH	Uncharacterized protein	590	GO:0016021	NA	NA	NA	NA	GO:0016021	integral component of membrane	2012491	Archaea	Candidatus Lokiarchaeota	NA	NA	NA	NA	Candidatus Lokiarchaeota archaeon Loki_b32	NA	NA	PF05048
UP000319249	GCA_004347975.1	A0A523B9M0_9ARCH	A0A523B9M0	UP000319249_A0A523B9M0_A0A523B9M0_9ARCH	Big-1 domain-containing protein	1038	NA	NA	NA	NA	NA	NA	NA	2056630	Archaea	Candidatus Korarchaeota	NA	NA	NA	NA	Candidatus Korarchaeota archaeon	NA	NA	PF02369; PF04151
UP000276082	GCA_003662185.1	A0A497KZL3_9ARCH	A0A497KZL3	UP000276082_A0A497KZL3_A0A497KZL3_9ARCH	Uncharacterized protein	973	NA	NA	NA	NA	NA	NA	NA	2026714	Archaea	Candidatus Bathyarchaeota	NA	NA	NA	NA	Candidatus Bathyarchaeota archaeon	NA	NA	PF13229; PF05048
UP000228655	GCA_002726115.1	A0A2E8HBR9_9EURY	A0A2E8HBR9	UP000228655_A0A2E8HBR9_A0A2E8HBR9_9EURY	TonB_C domain-containing protein	252	GO:0015343; GO:0031992	GO:0031992; GO:0015343	energy transducer activity; siderophore transmembrane transporter activity	NA	NA	NA	NA	2026739	Archaea	Euryarchaeota	NA	NA	NA	NA	Euryarchaeota archaeon	NA	NA	PF03544
UP000001350	GCA_000022405.1	C3MV76_SULIM	C3MV76	UP000001350_C3MV76_C3MV76_SULIM	Uncharacterized protein	484	GO:0016021	NA	NA	NA	NA	GO:0016021	integral component of membrane	427317	Archaea	Crenarchaeota	Thermoprotei	Sulfolobales	Sulfolobaceae	Sulfolobus	Sulfolobus islandicus	WP_012710713.1	NA	NA
UP000225692	GCA_002694255.1	A0A2D7Z9X8_9EURY	A0A2D7Z9X8	UP000225692_A0A2D7Z9X8_A0A2D7Z9X8_9EURY	Uncharacterized protein (Fragment)	1746	GO:0016021	NA	NA	NA	NA	GO:0016021	integral component of membrane	2026739	Archaea	Euryarchaeota	NA	NA	NA	NA	Euryarchaeota archaeon	NA	NA	NA
UP000199370	GCA_900103505.1	A0A1G9TUP7_9EURY	A0A1G9TUP7	UP000199370_A0A1G9TUP7_A0A1G9TUP7_9EURY	DnaJ domain-containing protein	455	GO:0016021	NA	NA	NA	NA	GO:0016021	integral component of membrane	996166	Archaea	Euryarchaeota	Halobacteria	Halobacteriales	Halobacteriaceae	Haloarchaeobius	Haloarchaeobius iranensis	NA	cd06257	PF00226
UP000285737	GCA_003601605.1	A0A419JXV7_9ARCH	A0A419JXV7	UP000285737_A0A419JXV7_A0A419JXV7_9ARCH	Uncharacterized protein (Fragment)	343	NA	NA	NA	NA	NA	NA	NA	2026714	Archaea	Candidatus Bathyarchaeota	NA	NA	NA	NA	Candidatus Bathyarchaeota archaeon	NA	NA	PF13229; PF05048
UP000030667	GCA_000496215.1	V4XLT4_9ARCH	V4XLT4	UP000030667_V4XLT4_V4XLT4_9ARCH	Zn-finger containing protein (Fragment)	289	NA	NA	NA	NA	NA	NA	NA	1412873	Archaea	NA	NA	NA	NA	NA	uncultured archaeon A07HN63	NA	NA	PF06677
UP000243250	GCA_900115785.1	A0A1I6FW15_9EURY	A0A1I6FW15	UP000243250_A0A1I6FW15_A0A1I6FW15_9EURY	Uncharacterized protein	965	NA	NA	NA	NA	NA	NA	NA	555875	Archaea	Euryarchaeota	Halobacteria	Haloferacales	Haloferacaceae	Halogeometricum	Halogeometricum limi	NA	NA	NA
UP000226814	GCA_002697305.1	A0A2D9S784_9EURY	A0A2D9S784	UP000226814_A0A2D9S784_A0A2D9S784_9EURY	Uncharacterized protein	1720	GO:0016021	NA	NA	NA	NA	GO:0016021	integral component of membrane	2026739	Archaea	Euryarchaeota	NA	NA	NA	NA	Euryarchaeota archaeon	NA	NA	NA
UP000029386	GCA_000746765.1	A0A087RTP8_9ARCH	A0A087RTP8	UP000029386_A0A087RTP8_A0A087RTP8_9ARCH	Uncharacterized protein	496	GO:0016021	NA	NA	NA	NA	GO:0016021	integral component of membrane	1502291	Archaea	Thaumarchaeota	NA	NA	NA	NA	Marine Group I thaumarchaeote SCGC AAA799-D11	NA	NA	NA
UP000249059	GCA_003266175.1	A0A328S605_9EURY	A0A328S605	UP000249059_A0A328S605_A0A328S605_9EURY	Uncharacterized protein (Fragment)	781	NA	NA	NA	NA	NA	NA	NA	1945632	Archaea	Euryarchaeota	Methanobacteria	Methanobacteriales	Methanobacteriaceae	Methanosphaera	Methanosphaera sp. SHI1033	NA	NA	PF02415
UP000318734	GCA_005888675.1	A0A537HYV8_9ARCH	A0A537HYV8	UP000318734_A0A537HYV8_A0A537HYV8_9ARCH	Uncharacterized protein	483	GO:0016021	NA	NA	NA	NA	GO:0016021	integral component of membrane	2026714	Archaea	Candidatus Bathyarchaeota	NA	NA	NA	NA	Candidatus Bathyarchaeota archaeon	NA	NA	NA
UP000235722	GCA_002878355.1	A0A2J6N786_9ARCH	A0A2J6N786	UP000235722_A0A2J6N786_A0A2J6N786_9ARCH	Uncharacterized protein	379	NA	NA	NA	NA	NA	NA	NA	2056630	Archaea	Candidatus Korarchaeota	NA	NA	NA	NA	Candidatus Korarchaeota archaeon	NA	NA	NA
UP000277940	GCA_003662715.1	A0A497NVV5_9ARCH	A0A497NVV5	UP000277940_A0A497NVV5_A0A497NVV5_9ARCH	NosD domain-containing protein	401	GO:0016021	NA	NA	NA	NA	GO:0016021	integral component of membrane	2026714	Archaea	Candidatus Bathyarchaeota	NA	NA	NA	NA	Candidatus Bathyarchaeota archaeon	NA	NA	PF05048
UP000319169	GCA_005888695.1	A0A537FW79_9ARCH	A0A537FW79	UP000319169_A0A537FW79_A0A537FW79_9ARCH	Peripla_BP_6 domain-containing protein	451	NA	NA	NA	NA	NA	NA	NA	2026714	Archaea	Candidatus Bathyarchaeota	NA	NA	NA	NA	Candidatus Bathyarchaeota archaeon	NA	NA	PF13458
UP000033075	GCA_000969945.1	A0A0E3QCX2_9EURY	A0A0E3QCX2	UP000033075_A0A0E3QCX2_A0A0E3QCX2_9EURY	Cell surface protein	454	NA	NA	NA	NA	NA	NA	NA	1434099	Archaea	Euryarchaeota	Methanomicrobia	Methanosarcinales	Methanosarcinaceae	Methanosarcina	Methanosarcina sp. Kolksee	NA	NA	PF05048
UP000253435	GCA_003336485.1	A0A368TJT8_9EURY	A0A368TJT8	UP000253435_A0A368TJT8_A0A368TJT8_9EURY	CASH domain-dontaining protein	1446	NA	NA	NA	NA	NA	NA	NA	2056316	Archaea	Euryarchaeota	Methanomicrobia	Methanophagales	NA	NA	Methanophagales archaeon	NA	NA	PF05048
UP000320033	GCA_004377325.1	A0A523ZLD7_9ARCH	A0A523ZLD7	UP000320033_A0A523ZLD7_A0A523ZLD7_9ARCH	CASH domain-containing protein (Fragment)	195	NA	NA	NA	NA	NA	NA	NA	2026714	Archaea	Candidatus Bathyarchaeota	NA	NA	NA	NA	Candidatus Bathyarchaeota archaeon	NA	NA	PF05048
UP000256864	GCA_003385755.1	A0A371NDB1_9EURY	A0A371NDB1	UP000256864_A0A371NDB1_A0A371NDB1_9EURY	Parallel beta-helix repeat protein	698	NA	NA	NA	NA	NA	NA	NA	49339	Archaea	Euryarchaeota	Methanobacteria	Methanobacteriales	Methanobacteriaceae	Methanothermobacter	Methanothermobacter defluvii	NA	NA	PF13229
UP000315601	GCA_005883735.1	A0A537FME4_9ARCH	A0A537FME4	UP000315601_A0A537FME4_A0A537FME4_9ARCH	Uncharacterized protein	235	NA	NA	NA	NA	NA	NA	NA	2026714	Archaea	Candidatus Bathyarchaeota	NA	NA	NA	NA	Candidatus Bathyarchaeota archaeon	NA	NA	NA
UP000320045	GCA_005882905.1	A0A537GM06_9ARCH	A0A537GM06	UP000320045_A0A537GM06_A0A537GM06_9ARCH	NosD domain-containing protein	301	NA	NA	NA	NA	NA	NA	NA	2026714	Archaea	Candidatus Bathyarchaeota	NA	NA	NA	NA	Candidatus Bathyarchaeota archaeon	NA	NA	PF05048
UP000010814	GCA_000327505.1	L0HPJ3_ACIS0	L0HPJ3	UP000010814_L0HPJ3_L0HPJ3_ACIS0	Parallel beta-helix repeat (Two copies)	771	GO:0016021	NA	NA	NA	NA	GO:0016021	integral component of membrane	673860	Archaea	Euryarchaeota	NA	NA	NA	Aciduliprofundum	Aciduliprofundum sp. (strain MAR08-339)	WP_015283896.1	cd00063	PF13229; PF00041; PF05048
UP000289091	GCA_002067725.1	A0A1V4VE52_9EURY	A0A1V4VE52	UP000289091_A0A1V4VE52_A0A1V4VE52_9EURY	Uncharacterized protein	167	NA	NA	NA	NA	NA	NA	NA	1811683	Archaea	Euryarchaeota	Methanomicrobia	Methanosarcinales	Methanotrichaceae	Methanothrix	Methanosaeta sp. PtaB.Bin005	NA	NA	NA
UP000277940	GCA_003662715.1	A0A497NT35_9ARCH	A0A497NT35	UP000277940_A0A497NT35_A0A497NT35_9ARCH	Uncharacterized protein	725	GO:0016021	NA	NA	NA	NA	GO:0016021	integral component of membrane	2026714	Archaea	Candidatus Bathyarchaeota	NA	NA	NA	NA	Candidatus Bathyarchaeota archaeon	NA	NA	PF00801
UP000231440	GCA_002719795.1	A0A2E5ZN65_9EURY	A0A2E5ZN65	UP000231440_A0A2E5ZN65_A0A2E5ZN65_9EURY	Uncharacterized protein	1757	GO:0016021	NA	NA	NA	NA	GO:0016021	integral component of membrane	2026739	Archaea	Euryarchaeota	NA	NA	NA	NA	Euryarchaeota archaeon	NA	cd08544	PF00415
UP000230468	GCA_002719455.1	A0A2E6IB27_9EURY	A0A2E6IB27	UP000230468_A0A2E6IB27_A0A2E6IB27_9EURY	Uncharacterized protein (Fragment)	286	GO:0005509	GO:0005509	calcium ion binding	NA	NA	NA	NA	2026739	Archaea	Euryarchaeota	NA	NA	NA	NA	Euryarchaeota archaeon	NA	NA	NA
UP000225692	GCA_002694255.1	A0A2D7Z7V6_9EURY	A0A2D7Z7V6	UP000225692_A0A2D7Z7V6_A0A2D7Z7V6_9EURY	Uncharacterized protein (Fragment)	1439	NA	NA	NA	NA	NA	NA	NA	2026739	Archaea	Euryarchaeota	NA	NA	NA	NA	Euryarchaeota archaeon	NA	NA	NA
UP000011535	GCA_000336795.1	M0GRD2_HALL2	M0GRD2	UP000011535_M0GRD2_M0GRD2_HALL2	Chaperone protein DnaJ	421	GO:0016021	NA	NA	NA	NA	GO:0016021	integral component of membrane	1230452	Archaea	Euryarchaeota	Halobacteria	Haloferacales	Haloferacaceae	Haloferax	Haloferax lucentense	NA	cd06257	PF00226
UP000284844	GCA_003604315.1	A0A3R7CRG7_9ARCH	A0A3R7CRG7	UP000284844_A0A3R7CRG7_A0A3R7CRG7_9ARCH	Uncharacterized protein (Fragment)	602	GO:0016021	NA	NA	NA	NA	GO:0016021	integral component of membrane	2026714	Archaea	Candidatus Bathyarchaeota	NA	NA	NA	NA	Candidatus Bathyarchaeota archaeon	NA	NA	PF13229; PF05048
UP000033075	GCA_000969945.1	A0A0E3QCA3_9EURY	A0A0E3QCA3	UP000033075_A0A0E3QCA3_A0A0E3QCA3_9EURY	Surface layer protein B	689	NA	NA	NA	NA	NA	NA	NA	1434099	Archaea	Euryarchaeota	Methanomicrobia	Methanosarcinales	Methanosarcinaceae	Methanosarcina	Methanosarcina sp. Kolksee	NA	NA	PF13229; PF05048
UP000033075	GCA_000969945.1	A0A0E3QAH0_9EURY	A0A0E3QAH0	UP000033075_A0A0E3QAH0_A0A0E3QAH0_9EURY	Cell surface protein	770	GO:0016021	NA	NA	NA	NA	GO:0016021	integral component of membrane	1434099	Archaea	Euryarchaeota	Methanomicrobia	Methanosarcinales	Methanosarcinaceae	Methanosarcina	Methanosarcina sp. Kolksee	WP_052725362.1	NA	PF00877; PF00801
UP000277940	GCA_003662715.1	A0A497NH58_9ARCH	A0A497NH58	UP000277940_A0A497NH58_A0A497NH58_9ARCH	Uncharacterized protein	521	GO:0016021	NA	NA	NA	NA	GO:0016021	integral component of membrane	2026714	Archaea	Candidatus Bathyarchaeota	NA	NA	NA	NA	Candidatus Bathyarchaeota archaeon	NA	NA	PF05048
UP000277090	GCA_003662705.1	A0A497NPN8_9ARCH	A0A497NPN8	UP000277090_A0A497NPN8_A0A497NPN8_9ARCH	Uncharacterized protein	694	NA	NA	NA	NA	NA	NA	NA	2026714	Archaea	Candidatus Bathyarchaeota	NA	NA	NA	NA	Candidatus Bathyarchaeota archaeon	NA	NA	PF13229; PF07705; PF05048
UP000230596	GCA_002721855.1	A0A2E6UVY6_9EURY	A0A2E6UVY6	UP000230596_A0A2E6UVY6_A0A2E6UVY6_9EURY	Uncharacterized protein (Fragment)	355	GO:0005509	GO:0005509	calcium ion binding	NA	NA	NA	NA	2026739	Archaea	Euryarchaeota	NA	NA	NA	NA	Euryarchaeota archaeon	NA	NA	NA
UP000226816	GCA_002702715.1	A0A2E1BY78_9EURY	A0A2E1BY78	UP000226816_A0A2E1BY78_A0A2E1BY78_9EURY	Uncharacterized protein (Fragment)	331	NA	NA	NA	NA	NA	NA	NA	2026739	Archaea	Euryarchaeota	NA	NA	NA	NA	Euryarchaeota archaeon	NA	NA	NA
UP000029386	GCA_000746765.1	A0A087RR03_9ARCH	A0A087RR03	UP000029386_A0A087RR03_A0A087RR03_9ARCH	Uncharacterized protein	200	NA	NA	NA	NA	NA	NA	NA	1502291	Archaea	Thaumarchaeota	NA	NA	NA	NA	Marine Group I thaumarchaeote SCGC AAA799-D11	NA	NA	NA
UP000253435	GCA_003336485.1	A0A368TCE8_9EURY	A0A368TCE8	UP000253435_A0A368TCE8_A0A368TCE8_9EURY	Copper-binding protein (NosD)	396	NA	NA	NA	NA	NA	NA	NA	2056316	Archaea	Euryarchaeota	Methanomicrobia	Methanophagales	NA	NA	Methanophagales archaeon	NA	NA	PF05048
UP000094273	GCA_001729375.1	A0A1D2WIX9_9EURY	A0A1D2WIX9	UP000094273_A0A1D2WIX9_A0A1D2WIX9_9EURY	Cell surface protein	871	NA	NA	NA	NA	NA	NA	NA	1860098	Archaea	Euryarchaeota	Methanomicrobia	Methanosarcinales	Methanosarcinaceae	Methanosarcina	Methanosarcina sp. A14	WP_048121801.1	NA	PF05048
UP000033058	GCA_000970165.1	A0A0E3PUS0_METMZ	A0A0E3PUS0	UP000033058_A0A0E3PUS0_A0A0E3PUS0_METMZ	Uncharacterized protein	346	GO:0016788	GO:0016788	hydrolase activity, acting on ester bonds	NA	NA	NA	NA	1434117	Archaea	Euryarchaeota	Methanomicrobia	Methanosarcinales	Methanosarcinaceae	Methanosarcina	Methanosarcina mazei (Methanosarcina frisia)	WP_015411485.1	NA	NA
UP000278149	GCA_003948265.1	A0A3R9WZ30_9ARCH	A0A3R9WZ30	UP000278149_A0A3R9WZ30_A0A3R9WZ30_9ARCH	Uncharacterized protein	706	NA	NA	NA	NA	NA	NA	NA	498846	Archaea	Candidatus Korarchaeota	NA	NA	NA	Candidatus Korarchaeum	Candidatus Korarchaeum cryptofilum	NA	NA	NA
UP000278149	GCA_003948265.1	A0A3R9WY62_9ARCH	A0A3R9WY62	UP000278149_A0A3R9WY62_A0A3R9WY62_9ARCH	Uncharacterized protein	278	GO:0016021	NA	NA	NA	NA	GO:0016021	integral component of membrane	498846	Archaea	Candidatus Korarchaeota	NA	NA	NA	Candidatus Korarchaeum	Candidatus Korarchaeum cryptofilum	NA	NA	NA
UP000289076	GCA_002067645.1	A0A1V4ZFD2_9EURY	A0A1V4ZFD2	UP000289076_A0A1V4ZFD2_A0A1V4ZFD2_9EURY	Uncharacterized protein	204	NA	NA	NA	NA	NA	NA	NA	1811681	Archaea	Euryarchaeota	Methanomicrobia	Methanomicrobiales	Methanoregulaceae	Methanoregula	Methanoregula sp. PtaU1.Bin006	NA	NA	NA
UP000028194	GCA_000730285.1	A0A075MN85_9ARCH	A0A075MN85	UP000028194_A0A075MN85_A0A075MN85_9ARCH	Uncharacterized protein	701	GO:0016021	NA	NA	NA	NA	GO:0016021	integral component of membrane	1459636	Archaea	Thaumarchaeota	Nitrososphaeria	Nitrososphaerales	Nitrososphaeraceae	Nitrososphaera	Candidatus Nitrososphaera evergladensis	NA	NA	NA
UP000219453	GCA_900215575.1	A0A285P2N0_9EURY	A0A285P2N0	UP000219453_A0A285P2N0_A0A285P2N0_9EURY	O-Antigen ligase	624	GO:0016021; GO:0016874	GO:0016874	ligase activity	NA	NA	GO:0016021	integral component of membrane	558529	Archaea	Euryarchaeota	Halobacteria	Halobacteriales	Halobacteriaceae	Natronoarchaeum	Natronoarchaeum philippinense	NA	NA	PF04932
UP000013307	GCA_000385565.1	N0BIN2_9EURY	N0BIN2	UP000013307_N0BIN2_N0BIN2_9EURY	Uncharacterized protein	113	NA	NA	NA	NA	NA	NA	NA	387631	Archaea	Euryarchaeota	Archaeoglobi	Archaeoglobales	Archaeoglobaceae	Archaeoglobus	Archaeoglobus sulfaticallidus	WP_015589930.1	NA	NA
UP000018189	GCA_000437055.1	R7PW51_9EURY	R7PW51	UP000018189_R7PW51_R7PW51_9EURY	Pept_C1 domain-containing protein	1076	GO:0008234	GO:0008234	cysteine-type peptidase activity	NA	NA	NA	NA	1263088	Archaea	Euryarchaeota	Methanobacteria	Methanobacteriales	Methanobacteriaceae	Methanobrevibacter	Methanobrevibacter smithii CAG:186	NA	NA	PF18560; PF00112
UP000077245	GCA_001639295.1	A0A162FLY0_9EURY	A0A162FLY0	UP000077245_A0A162FLY0_A0A162FLY0_9EURY	Putative asparagine synthetase [glutamine-hydrolyzing] (EC 6.3.5.4)	552	GO:0004066; GO:0005524; GO:0006529	GO:0004066; GO:0005524	asparagine synthase (glutamine-hydrolyzing) activity; ATP binding	GO:0006529	asparagine biosynthetic process	NA	NA	49547	Archaea	Euryarchaeota	Methanobacteria	Methanobacteriales	Methanobacteriaceae	Methanobrevibacter	Methanobrevibacter curvatus	NA	cd01991	PF00733
UP000223005	GCA_002572525.1	A0A2B7GQW4_9EURY	A0A2B7GQW4	UP000223005_A0A2B7GQW4_A0A2B7GQW4_9EURY	Uncharacterized protein	463	NA	NA	NA	NA	NA	NA	NA	1608465	Archaea	Euryarchaeota	Halobacteria	Natrialbales	Natrialbaceae	Natrinema	Natrinema sp. CBA1119	NA	NA	NA
UP000228643	GCA_002763275.1	A0A2G9PK21_9ARCH	A0A2G9PK21	UP000228643_A0A2G9PK21_A0A2G9PK21_9ARCH	Uncharacterized protein	127	NA	NA	NA	NA	NA	NA	NA	1974415	Archaea	Candidatus Micrarchaeota	NA	NA	NA	NA	Candidatus Micrarchaeota archaeon CG09_land_8_20_14_0_10_55_25	NA	NA	NA
UP000291831	GCA_004193545.1	A0A482V4E8_9EURY	A0A482V4E8	UP000291831_A0A482V4E8_A0A482V4E8_9EURY	NosD domain-containing protein	286	GO:0016021	NA	NA	NA	NA	GO:0016021	integral component of membrane	2608793	Archaea	Euryarchaeota	Methanomicrobia	Methanosarcinales	NA	Candidatus Argoarchaeum	Candidatus Argoarchaeum ethanivorans	NA	NA	PF05048
UP000186908	GCA_001918475.1	A0A1Q7KXQ8_9ARCH	A0A1Q7KXQ8	UP000186908_A0A1Q7KXQ8_A0A1Q7KXQ8_9ARCH	Fibronectin type-III domain-containing protein	378	GO:0016021	NA	NA	NA	NA	GO:0016021	integral component of membrane	1805390	Archaea	Thaumarchaeota	NA	NA	NA	NA	Thaumarchaeota archaeon 13_1_40CM_3_38_6	NA	cd00063	PF00041
UP000000752	GCA_000011105.1	O58289_PYRHO	O58289	UP000000752_O58289_O58289_PYRHO	Uncharacterized protein	192	NA	NA	NA	NA	NA	NA	NA	70601	Archaea	Euryarchaeota	Thermococci	Thermococcales	Thermococcaceae	Pyrococcus	Pyrococcus horikoshii	NA	NA	NA
UP000282502	GCA_003602475.1	A0A3A5VCV2_9EURY	A0A3A5VCV2	UP000282502_A0A3A5VCV2_A0A3A5VCV2_9EURY	ATP-dependent helicase	503	GO:0003676; GO:0004386; GO:0005524	GO:0005524; GO:0004386; GO:0003676	ATP binding; helicase activity; nucleic acid binding	NA	NA	NA	NA	2163009	Archaea	Euryarchaeota	Candidatus Poseidoniia	Candidatus Poseidoniales	NA	NA	Candidatus Poseidoniales archaeon	NA	NA	PF00270; PF00271
UP000094273	GCA_001729375.1	A0A1D2WZX2_9EURY	A0A1D2WZX2	UP000094273_A0A1D2WZX2_A0A1D2WZX2_9EURY	Uncharacterized protein	585	NA	NA	NA	NA	NA	NA	NA	1860098	Archaea	Euryarchaeota	Methanomicrobia	Methanosarcinales	Methanosarcinaceae	Methanosarcina	Methanosarcina sp. A14	WP_052712943.1	NA	PF00801
UP000234272	GCA_002078205.2	A0A2J2HDM8_9CREN	A0A2J2HDM8	UP000234272_A0A2J2HDM8_A0A2J2HDM8_9CREN	Uncharacterized protein	1319	NA	NA	NA	NA	NA	NA	NA	1650660	Archaea	Crenarchaeota	Thermoprotei	Thermoproteales	Thermoproteaceae	Vulcanisaeta	Vulcanisaeta sp. EB80	NA	NA	NA
UP000094273	GCA_001729375.1	A0A1D2WKQ8_9EURY	A0A1D2WKQ8	UP000094273_A0A1D2WKQ8_A0A1D2WKQ8_9EURY	Cell surface protein	603	NA	NA	NA	NA	NA	NA	NA	1860098	Archaea	Euryarchaeota	Methanomicrobia	Methanosarcinales	Methanosarcinaceae	Methanosarcina	Methanosarcina sp. A14	WP_069575318.1	NA	PF05048
UP000240569	GCA_003019595.1	A0A2R6AFT6_9ARCH	A0A2R6AFT6	UP000240569_A0A2R6AFT6_A0A2R6AFT6_9ARCH	Uncharacterized protein	843	GO:0016021	NA	NA	NA	NA	GO:0016021	integral component of membrane	1978156	Archaea	Candidatus Marsarchaeota	NA	NA	NA	NA	Candidatus Marsarchaeota G1 archaeon BE_D	NA	NA	NA
UP000319243	GCA_004212135.1	A0A520K2F7_9EURY	A0A520K2F7	UP000319243_A0A520K2F7_A0A520K2F7_9EURY	Fibronectin type-III domain-containing protein (Fragment)	1865	NA	NA	NA	NA	NA	NA	NA	2491082	Archaea	Euryarchaeota	Methanomicrobia	Methanophagales	NA	NA	Methanophagales archaeon ANME-1-THS	NA	cd00063	PF05048
UP000053462	GCA_001484195.1	A0A124EBA5_9EURY	A0A124EBA5	UP000053462_A0A124EBA5_A0A124EBA5_9EURY	Uncharacterized protein	274	GO:0016021	NA	NA	NA	NA	GO:0016021	integral component of membrane	227598	Archaea	Euryarchaeota	Thermococci	Thermococcales	Thermococcaceae	Thermococcus	Thermococcus celericrescens	WP_058938959.1	NA	NA
UP000269885	GCA_003724275.1	A0A3M9ZLM1_9ARCH	A0A3M9ZLM1	UP000269885_A0A3M9ZLM1_A0A3M9ZLM1_9ARCH	Copper oxidase	462	GO:0005507; GO:0006807; GO:0050421	GO:0005507; GO:0050421	copper ion binding; nitrite reductase (NO-forming) activity	GO:0006807	nitrogen compound metabolic process	NA	NA	2478557	Archaea	Thaumarchaeota	NA	NA	NA	NA	Thaumarchaeota archaeon S13	NA	NA	NA
UP000229744	GCA_002762965.1	A0A2G9MWB3_9ARCH	A0A2G9MWB3	UP000229744_A0A2G9MWB3_A0A2G9MWB3_9ARCH	Uncharacterized protein	183	GO:0016021	NA	NA	NA	NA	GO:0016021	integral component of membrane	2022692	Archaea	Thaumarchaeota	NA	Nitrosopumilales	NA	NA	Nitrosopumilales archaeon CG11_big_fil_rev_8_21_14_0_20_33_24	NA	NA	NA
UP000008156	GCA_000195895.1	Q465D5_METBF	Q465D5	UP000008156_Q465D5_Q465D5_METBF	TPR-domain containing protein	1979	GO:0006396	NA	NA	GO:0006396	RNA processing	NA	NA	269797	Archaea	Euryarchaeota	Methanomicrobia	Methanosarcinales	Methanosarcinaceae	Methanosarcina	Methanosarcina barkeri	WP_011308546.1	NA	PF00515; PF13174; PF13181
UP000317359	GCA_005877225.1	A0A533W0E9_9ARCH	A0A533W0E9	UP000317359_A0A533W0E9_A0A533W0E9_9ARCH	Uncharacterized protein	197	NA	NA	NA	NA	NA	NA	NA	2026795	Archaea	Thaumarchaeota	NA	NA	NA	NA	Thaumarchaeota archaeon	NA	NA	NA
UP000186183	GCA_001920395.1	A0A1Q7XBW1_9ARCH	A0A1Q7XBW1	UP000186183_A0A1Q7XBW1_A0A1Q7XBW1_9ARCH	Uncharacterized protein	345	GO:0016021	NA	NA	NA	NA	GO:0016021	integral component of membrane	1805383	Archaea	Thaumarchaeota	NA	NA	NA	NA	Thaumarchaeota archaeon 13_1_20CM_2_39_20	NA	NA	NA
UP000248969	GCA_003266065.1	A0A328SM37_9EURY	A0A328SM37	UP000248969_A0A328SM37_A0A328SM37_9EURY	Uncharacterized protein	294	GO:0016021	NA	NA	NA	NA	GO:0016021	integral component of membrane	1945578	Archaea	Euryarchaeota	Methanobacteria	Methanobacteriales	Methanobacteriaceae	Methanosphaera	Methanosphaera sp. rholeuAM130	NA	NA	NA
UP000268547	GCA_003663265.1	A0A497SD94_9ARCH	A0A497SD94	UP000268547_A0A497SD94_A0A497SD94_9ARCH	Uncharacterized protein	628	GO:0016021	NA	NA	NA	NA	GO:0016021	integral component of membrane	2093792	Archaea	Candidatus Aenigmarchaeota	NA	NA	NA	NA	Candidatus Aenigmarchaeota archaeon	NA	NA	NA
UP000191661	GCA_002072215.1	A0A1V6N108_9EURY	A0A1V6N108	UP000191661_A0A1V6N108_A0A1V6N108_9EURY	Adhesin-like protein	458	NA	NA	NA	NA	NA	NA	NA	1300164	Archaea	Euryarchaeota	Methanobacteria	Methanobacteriales	Methanobacteriaceae	Methanobrevibacter	Methanobrevibacter arboriphilus	NA	NA	PF13229
UP000028194	GCA_000730285.1	A0A075MLZ0_9ARCH	A0A075MLZ0	UP000028194_A0A075MLZ0_A0A075MLZ0_9ARCH	Uncharacterized protein	207	NA	NA	NA	NA	NA	NA	NA	1459636	Archaea	Thaumarchaeota	Nitrososphaeria	Nitrososphaerales	Nitrososphaeraceae	Nitrososphaera	Candidatus Nitrososphaera evergladensis	NA	NA	NA
UP000011577	GCA_000336735.1	M0I5P6_9EURY	M0I5P6	UP000011577_M0I5P6_M0I5P6_9EURY	Chaperone protein DnaJ	404	GO:0016021	NA	NA	NA	NA	GO:0016021	integral component of membrane	1227458	Archaea	Euryarchaeota	Halobacteria	Haloferacales	Haloferacaceae	Haloferax	Haloferax alexandrinus	NA	cd06257	PF00226
UP000242606	GCA_003023165.1	A0A2R6K6D1_9EURY	A0A2R6K6D1	UP000242606_A0A2R6K6D1_A0A2R6K6D1_9EURY	Uncharacterized protein	316	NA	NA	NA	NA	NA	NA	NA	1919189	Archaea	Euryarchaeota	Halobacteria	Halobacteriales	NA	NA	Halobacteriales archaeon QS_9_67_15	NA	NA	NA
UP000033033	GCA_000970025.1	A0A0E3QZ78_METBA	A0A0E3QZ78	UP000033033_A0A0E3QZ78_A0A0E3QZ78_METBA	Cell surface protein	558	NA	NA	NA	NA	NA	NA	NA	1434108	Archaea	Euryarchaeota	Methanomicrobia	Methanosarcinales	Methanosarcinaceae	Methanosarcina	Methanosarcina barkeri	NA	NA	PF00801
UP000183003	GCA_001872185.1	A0A1J4W1Z1_9ARCH	A0A1J4W1Z1	UP000183003_A0A1J4W1Z1_A0A1J4W1Z1_9ARCH	Uncharacterized protein	1027	GO:0016021	NA	NA	NA	NA	GO:0016021	integral component of membrane	1805296	Archaea	NA	NA	NA	NA	NA	Candidatus Pacearchaeota archaeon CG1_02_32_21	NA	NA	NA
UP000282322	GCA_003862495.1	A0A3P3RDJ1_9EURY	A0A3P3RDJ1	UP000282322_A0A3P3RDJ1_A0A3P3RDJ1_9EURY	1,4-beta-xylanase	398	GO:0004553; GO:0045493	GO:0004553	hydrolase activity, hydrolyzing O-glycosyl compounds	GO:0045493	xylan catabolic process	NA	NA	671145	Archaea	Euryarchaeota	Halobacteria	Halobacteriales	Halobacteriaceae	Halomarina	Halomarina oriensis	NA	cd00161	PF00457; PF14200
UP000054689	GCA_001516705.1	A0A117SNP2_9CREN	A0A117SNP2	UP000054689_A0A117SNP2_A0A117SNP2_9CREN	Recombinase RecA	351	GO:0005524	GO:0005524	ATP binding	NA	NA	NA	NA	1714253	Archaea	Crenarchaeota	Thermoprotei	Thermoproteales	Thermoproteaceae	Vulcanisaeta	Vulcanisaeta sp. JCHS_4	NA	NA	PF06745
UP000291831	GCA_004193545.1	A0A482V4K4_9EURY	A0A482V4K4	UP000291831_A0A482V4K4_A0A482V4K4_9EURY	Dockerin domain-containing protein	487	GO:0000272; GO:0004553	GO:0004553	hydrolase activity, hydrolyzing O-glycosyl compounds	GO:0000272	polysaccharide catabolic process	NA	NA	2608793	Archaea	Euryarchaeota	Methanomicrobia	Methanosarcinales	NA	Candidatus Argoarchaeum	Candidatus Argoarchaeum ethanivorans	NA	NA	PF00404; PF05048
UP000232631	GCA_002813695.1	A0A2H4VSB1_9EURY	A0A2H4VSB1	UP000232631_A0A2H4VSB1_A0A2H4VSB1_9EURY	Uncharacterized protein	1407	GO:0016021	NA	NA	NA	NA	GO:0016021	integral component of membrane	59277	Archaea	Euryarchaeota	Methanobacteria	Methanobacteriales	Methanobacteriaceae	Methanobacterium	Methanobacterium subterraneum	NA	NA	PF13229; PF16640; PF02415
UP000070599	GCA_001563465.1	A0A135VEJ0_9ARCH	A0A135VEJ0	UP000070599_A0A135VEJ0_A0A135VEJ0_9ARCH	Uncharacterized protein	1652	GO:0016021	NA	NA	NA	NA	GO:0016021	integral component of membrane	1706443	Archaea	Candidatus Thorarchaeota	NA	NA	NA	NA	Candidatus Thorarchaeota archaeon SMTZ-45	NA	cd00063	PF13229; PF00041; PF05048
UP000232806	GCA_002813655.1	A0A2H4V9Y3_9EURY	A0A2H4V9Y3	UP000232806_A0A2H4V9Y3_A0A2H4V9Y3_9EURY	Uncharacterized protein	1111	NA	NA	NA	NA	NA	NA	NA	59277	Archaea	Euryarchaeota	Methanobacteria	Methanobacteriales	Methanobacteriaceae	Methanobacterium	Methanobacterium subterraneum	NA	NA	PF13229
UP000279402	GCA_003602405.1	A0A3A5WAF4_9EURY	A0A3A5WAF4	UP000279402_A0A3A5WAF4_A0A3A5WAF4_9EURY	Uncharacterized protein	1702	GO:0005509; GO:0016021	GO:0005509	calcium ion binding	NA	NA	GO:0016021	integral component of membrane	2163009	Archaea	Euryarchaeota	Candidatus Poseidoniia	Candidatus Poseidoniales	NA	NA	Candidatus Poseidoniales archaeon	NA	NA	NA
UP000243387	GCA_003021085.1	A0A2R6G773_9EURY	A0A2R6G773	UP000243387_A0A2R6G773_A0A2R6G773_9EURY	Transcriptional regulator	973	NA	NA	NA	NA	NA	NA	NA	1919169	Archaea	Euryarchaeota	Halobacteria	Halobacteriales	NA	NA	Halobacteriales archaeon QS_1_68_20	NA	NA	NA
UP000232412	GCA_900143675.1	A0A2H1EG28_9ARCH	A0A2H1EG28	UP000232412_A0A2H1EG28_A0A2H1EG28_9ARCH	Uncharacterized protein	196	GO:0016021	NA	NA	NA	NA	GO:0016021	integral component of membrane	1499975	Archaea	Thaumarchaeota	NA	NA	NA	Candidatus Nitrosotalea	Candidatus Nitrosotalea sinensis	NA	NA	NA
UP000050301	GCA_001402935.1	A0A0Q0RF74_9EURY	A0A0Q0RF74	UP000050301_A0A0Q0RF74_A0A0Q0RF74_9EURY	Uncharacterized protein	271	GO:0016021	NA	NA	NA	NA	GO:0016021	integral component of membrane	312540	Archaea	Euryarchaeota	Thermoplasmata	Thermoplasmatales	Ferroplasmaceae	Acidiplasma	Acidiplasma cupricumulans	WP_054964289.1	NA	NA
UP000237455	GCA_002255135.1	A0A257ACI2_9EURY	A0A257ACI2	UP000237455_A0A257ACI2_A0A257ACI2_9EURY	PKD domain-containing protein	541	GO:0000272	NA	NA	GO:0000272	polysaccharide catabolic process	NA	NA	1978123	Archaea	Euryarchaeota	Methanomicrobia	Methanosarcinales	NA	NA	Methanosarcinales archaeon ex4484_138	NA	NA	PF05048
UP000198856	GCA_900100385.1	A0A1G8SL53_9EURY	A0A1G8SL53	UP000198856_A0A1G8SL53_A0A1G8SL53_9EURY	Molecular chaperone IbpA, HSP20 family	213	NA	NA	NA	NA	NA	NA	NA	890420	Archaea	Euryarchaeota	Halobacteria	Halobacteriales	Halobacteriaceae	Halovenus	Halovenus aranensis	NA	NA	PF00011
UP000004028	GCA_000151225.1	D2ZRP2_METSM	D2ZRP2	UP000004028_D2ZRP2_D2ZRP2_METSM	Papain family cysteine protease	1079	GO:0008234	GO:0008234	cysteine-type peptidase activity	NA	NA	NA	NA	521002	Archaea	Euryarchaeota	Methanobacteria	Methanobacteriales	Methanobacteriaceae	Methanobrevibacter	Methanobrevibacter smithii	NA	NA	PF18560; PF00112
UP000010824	GCA_000327485.1	L0HKC5_METFS	L0HKC5	UP000010824_L0HKC5_L0HKC5_METFS	Uncharacterized protein	319	NA	NA	NA	NA	NA	NA	NA	593750	Archaea	Euryarchaeota	Methanomicrobia	Methanomicrobiales	Methanoregulaceae	Methanoregula	Methanoregula formicica	NA	NA	NA
UP000291831	GCA_004193545.1	A0A482UYP3_9EURY	A0A482UYP3	UP000291831_A0A482UYP3_A0A482UYP3_9EURY	Dockerin domain-containing protein	397	GO:0000272; GO:0004553	GO:0004553	hydrolase activity, hydrolyzing O-glycosyl compounds	GO:0000272	polysaccharide catabolic process	NA	NA	2608793	Archaea	Euryarchaeota	Methanomicrobia	Methanosarcinales	NA	Candidatus Argoarchaeum	Candidatus Argoarchaeum ethanivorans	NA	NA	PF00404; PF05048
UP000268749	GCA_003602525.1	A0A3A5UVV7_9EURY	A0A3A5UVV7	UP000268749_A0A3A5UVV7_A0A3A5UVV7_9EURY	Zinc-ribbon domain-containing protein (Fragment)	397	NA	NA	NA	NA	NA	NA	NA	2163009	Archaea	Euryarchaeota	Candidatus Poseidoniia	Candidatus Poseidoniales	NA	NA	Candidatus Poseidoniales archaeon	NA	NA	PF13240
UP000027153	GCA_000685155.1	A0A062V754_9EURY	A0A062V754	UP000027153_A0A062V754_A0A062V754_9EURY	Parallel beta-helix repeat (Two copies)	789	GO:0016021	NA	NA	NA	NA	GO:0016021	integral component of membrane	1392998	Archaea	Euryarchaeota	Methanomicrobia	Methanosarcinales	Candidatus Methanoperedenaceae	Candidatus Methanoperedens	Candidatus Methanoperedens nitroreducens	WP_052368986.1	NA	PF05048; PF00415
UP000248969	GCA_003266065.1	A0A328SSC0_9EURY	A0A328SSC0	UP000248969_A0A328SSC0_A0A328SSC0_9EURY	bPH_2 domain-containing protein	338	GO:0016021	NA	NA	NA	NA	GO:0016021	integral component of membrane	1945578	Archaea	Euryarchaeota	Methanobacteria	Methanobacteriales	Methanobacteriaceae	Methanosphaera	Methanosphaera sp. rholeuAM130	NA	NA	PF03703
UP000289074	GCA_002067005.1	A0A1V4TM00_9EURY	A0A1V4TM00	UP000289074_A0A1V4TM00_A0A1V4TM00_9EURY	ZU5 domain-containing protein	752	GO:0016021	NA	NA	NA	NA	GO:0016021	integral component of membrane	1811728	Archaea	Euryarchaeota	Thermoplasmata	Methanomassiliicoccales	NA	NA	Methanomassiliicoccales archaeon PtaB.Bin215	NA	NA	NA
UP000272379	GCA_003663295.1	A0A497SI32_9ARCH	A0A497SI32	UP000272379_A0A497SI32_A0A497SI32_9ARCH	Uncharacterized protein (Fragment)	1493	GO:0004252	GO:0004252	serine-type endopeptidase activity	NA	NA	NA	NA	2093792	Archaea	Candidatus Aenigmarchaeota	NA	NA	NA	NA	Candidatus Aenigmarchaeota archaeon	NA	NA	PF05048; PF00082
UP000233585	GCA_002842715.1	A0A2I0QDK9_9ARCH	A0A2I0QDK9	UP000233585_A0A2I0QDK9_A0A2I0QDK9_9ARCH	Uncharacterized protein	612	NA	NA	NA	NA	NA	NA	NA	2013675	Archaea	Candidatus Altiarchaeota	NA	Candidatus Altiarchaeales	NA	NA	Candidatus Altiarchaeales archaeon HGW-Altiarchaeales-3	NA	NA	PF13229
UP000284636	GCA_003601535.1	A0A419JDP9_9EURY	A0A419JDP9	UP000284636_A0A419JDP9_A0A419JDP9_9EURY	Uncharacterized protein	465	GO:0000272; GO:0004553	GO:0004553	hydrolase activity, hydrolyzing O-glycosyl compounds	GO:0000272	polysaccharide catabolic process	NA	NA	2056317	Archaea	Euryarchaeota	Methanomicrobia	Methanosarcinales	NA	NA	ANME-2 cluster archaeon	NA	NA	PF00404; PF05048
UP000284636	GCA_003601535.1	A0A419JJW4_9EURY	A0A419JJW4	UP000284636_A0A419JJW4_A0A419JJW4_9EURY	Dockerin domain-containing protein	554	GO:0000272; GO:0004553	GO:0004553	hydrolase activity, hydrolyzing O-glycosyl compounds	GO:0000272	polysaccharide catabolic process	NA	NA	2056317	Archaea	Euryarchaeota	Methanomicrobia	Methanosarcinales	NA	NA	ANME-2 cluster archaeon	NA	NA	PF13229; PF00404; PF05048
UP000283805	GCA_003610195.1	A0A3R7KJM4_9EURY	A0A3R7KJM4	UP000283805_A0A3R7KJM4_A0A3R7KJM4_9EURY	Uncharacterized protein	378	NA	NA	NA	NA	NA	NA	NA	148449	Archaea	Euryarchaeota	Halobacteria	Natrialbales	Natrialbaceae	Halopiger	Halopiger aswanensis	NA	NA	NA
UP000017931	GCA_001856825.1	T0LLX6_9EURY	T0LLX6	UP000017931_T0LLX6_T0LLX6_9EURY	Uncharacterized protein	376	GO:0016021	NA	NA	NA	NA	GO:0016021	integral component of membrane	667138	Archaea	Euryarchaeota	Thermoplasmata	Thermoplasmatales	NA	NA	Thermoplasmatales archaeon I-plasma	NA	NA	NA
UP000034399	GCA_000979495.1	A0A0F8GTB0_METMZ	A0A0F8GTB0	UP000034399_A0A0F8GTB0_A0A0F8GTB0_METMZ	Cell surface protein	861	NA	NA	NA	NA	NA	NA	NA	2209	Archaea	Euryarchaeota	Methanomicrobia	Methanosarcinales	Methanosarcinaceae	Methanosarcina	Methanosarcina mazei (Methanosarcina frisia)	WP_048043937.1	NA	PF13229; PF05048
UP000054689	GCA_001516705.1	A0A117SNV5_9CREN	A0A117SNV5	UP000054689_A0A117SNV5_A0A117SNV5_9CREN	Uncharacterized protein	461	NA	NA	NA	NA	NA	NA	NA	1714253	Archaea	Crenarchaeota	Thermoprotei	Thermoproteales	Thermoproteaceae	Vulcanisaeta	Vulcanisaeta sp. JCHS_4	NA	NA	NA
UP000289077	GCA_002067935.1	A0A1V5APG6_9EURY	A0A1V5APG6	UP000289077_A0A1V5APG6_A0A1V5APG6_9EURY	Uncharacterized protein	245	NA	NA	NA	NA	NA	NA	NA	1811687	Archaea	Euryarchaeota	Methanomicrobia	Methanosarcinales	Methanotrichaceae	Methanothrix	Methanosaeta sp. PtaU1.Bin028	NA	NA	NA
UP000033066	GCA_000970305.1	A0A0E3SIW0_METBA	A0A0E3SIW0	UP000033066_A0A0E3SIW0_A0A0E3SIW0_METBA	Surface layer protein B	552	NA	NA	NA	NA	NA	NA	NA	1434107	Archaea	Euryarchaeota	Methanomicrobia	Methanosarcinales	Methanosarcinaceae	Methanosarcina	Methanosarcina barkeri	NA	NA	PF13229; PF05048
UP000241284	GCA_003019515.1	A0A2R6BAY9_9ARCH	A0A2R6BAY9	UP000241284_A0A2R6BAY9_A0A2R6BAY9_9ARCH	SBP_bac_5 domain-containing protein	679	GO:0043190; GO:0055085	NA	NA	GO:0055085	transmembrane transport	GO:0043190	ATP-binding cassette (ABC) transporter complex	1978160	Archaea	Candidatus Marsarchaeota	NA	NA	NA	NA	Candidatus Marsarchaeota G2 archaeon ECH_B_2	NA	NA	PF00496
UP000029859	GCA_000765475.1	A0A099T153_METMT	A0A099T153	UP000029859_A0A099T153_A0A099T153_METMT	Uncharacterized protein	477	GO:0016021	NA	NA	NA	NA	GO:0016021	integral component of membrane	2226	Archaea	Euryarchaeota	Methanomicrobia	Methanosarcinales	Methanosarcinaceae	Methanococcoides	Methanococcoides methylutens	WP_048194968.1	NA	PF05048
UP000034220	GCA_000979425.1	A0A0F8D8Z3_9EURY	A0A0F8D8Z3	UP000034220_A0A0F8D8Z3_A0A0F8D8Z3_9EURY	Uncharacterized protein	492	NA	NA	NA	NA	NA	NA	NA	1483597	Archaea	Euryarchaeota	Methanomicrobia	Methanosarcinales	Methanosarcinaceae	Methanosarcina	Methanosarcina sp. 2.H.T.1A.3	WP_048142689.1	NA	PF05048
UP000289076	GCA_002067645.1	A0A1V4ZH33_9EURY	A0A1V4ZH33	UP000289076_A0A1V4ZH33_A0A1V4ZH33_9EURY	Uncharacterized protein	306	NA	NA	NA	NA	NA	NA	NA	1811681	Archaea	Euryarchaeota	Methanomicrobia	Methanomicrobiales	Methanoregulaceae	Methanoregula	Methanoregula sp. PtaU1.Bin006	NA	NA	NA
UP000013006	GCA_000364745.1	M9U9S4_SULIS	M9U9S4	UP000013006_M9U9S4_M9U9S4_SULIS	Viral protein (SSV-like)	244	NA	NA	NA	NA	NA	NA	NA	1241935	Archaea	Crenarchaeota	Thermoprotei	Sulfolobales	Sulfolobaceae	Sulfolobus	Sulfolobus islandicus	NA	NA	NA
UP000233609	GCA_002841675.1	A0A2I0Q504_9EURY	A0A2I0Q504	UP000233609_A0A2I0Q504_A0A2I0Q504_9EURY	Uncharacterized protein (Fragment)	391	NA	NA	NA	NA	NA	NA	NA	2013767	Archaea	Euryarchaeota	NA	NA	NA	NA	Euryarchaeota archaeon HGW-Euryarchaeota-1	NA	NA	NA
UP000018189	GCA_000437055.1	R7PSH0_9EURY	R7PSH0	UP000018189_R7PSH0_R7PSH0_9EURY	Magnesium chelatase subunit	1671	GO:0009058; GO:0016021	NA	NA	GO:0009058	biosynthetic process	GO:0016021	integral component of membrane	1263088	Archaea	Euryarchaeota	Methanobacteria	Methanobacteriales	Methanobacteriaceae	Methanobrevibacter	Methanobrevibacter smithii CAG:186	NA	NA	PF02514
UP000077245	GCA_001639295.1	A0A166C122_9EURY	A0A166C122	UP000077245_A0A166C122_A0A166C122_9EURY	Lon protease 2 (EC 3.4.21.53)	705	GO:0004176; GO:0004252; GO:0005524; GO:0016021; GO:0030163	GO:0005524; GO:0004176; GO:0004252	ATP binding; ATP-dependent peptidase activity; serine-type endopeptidase activity	GO:0030163	protein catabolic process	GO:0016021	integral component of membrane	49547	Archaea	Euryarchaeota	Methanobacteria	Methanobacteriales	Methanobacteriaceae	Methanobrevibacter	Methanobrevibacter curvatus	NA	NA	PF13654; PF05362; PF01078
UP000004028	GCA_000151225.1	D2ZR16_METSM	D2ZR16	UP000004028_D2ZR16_D2ZR16_METSM	CobN/magnesium chelatase domain protein	1671	GO:0009058; GO:0016021	NA	NA	GO:0009058	biosynthetic process	GO:0016021	integral component of membrane	521002	Archaea	Euryarchaeota	Methanobacteria	Methanobacteriales	Methanobacteriaceae	Methanobrevibacter	Methanobrevibacter smithii	WP_004033682.1	NA	PF02514
UP000199607	GCA_900114455.1	A0A1I4H9S9_9EURY	A0A1I4H9S9	UP000199607_A0A1I4H9S9_A0A1I4H9S9_9EURY	Uncharacterized protein	221	NA	NA	NA	NA	NA	NA	NA	553466	Archaea	Euryarchaeota	Halobacteria	Haloferacales	Haloferacaceae	Halogranum	Halogranum rubrum	NA	NA	NA
UP000289074	GCA_002067005.1	A0A1V4TIH3_9EURY	A0A1V4TIH3	UP000289074_A0A1V4TIH3_A0A1V4TIH3_9EURY	Y_Y_Y domain protein	1362	GO:0016021; GO:0030246	GO:0030246	carbohydrate binding	NA	NA	GO:0016021	integral component of membrane	1811728	Archaea	Euryarchaeota	Thermoplasmata	Methanomassiliicoccales	NA	NA	Methanomassiliicoccales archaeon PtaB.Bin215	NA	NA	PF13205; PF05048
UP000267582	GCA_003602415.1	A0A3A5WFM2_9EURY	A0A3A5WFM2	UP000267582_A0A3A5WFM2_A0A3A5WFM2_9EURY	Uncharacterized protein	486	GO:0003712; GO:0005509	GO:0005509; GO:0003712	calcium ion binding; transcription coregulator activity	NA	NA	NA	NA	2163009	Archaea	Euryarchaeota	Candidatus Poseidoniia	Candidatus Poseidoniales	NA	NA	Candidatus Poseidoniales archaeon	NA	NA	PF13202
UP000248969	GCA_003266065.1	A0A328SSB8_9EURY	A0A328SSB8	UP000248969_A0A328SSB8_A0A328SSB8_9EURY	Uncharacterized protein	199	GO:0016021	NA	NA	NA	NA	GO:0016021	integral component of membrane	1945578	Archaea	Euryarchaeota	Methanobacteria	Methanobacteriales	Methanobacteriaceae	Methanosphaera	Methanosphaera sp. rholeuAM130	NA	NA	NA
UP000273306	GCA_003602665.1	A0A3A5VRJ2_9EURY	A0A3A5VRJ2	UP000273306_A0A3A5VRJ2_A0A3A5VRJ2_9EURY	Zinc ribbon domain-containing protein	474	NA	NA	NA	NA	NA	NA	NA	2163009	Archaea	Euryarchaeota	Candidatus Poseidoniia	Candidatus Poseidoniales	NA	NA	Candidatus Poseidoniales archaeon	NA	NA	NA
UP000186183	GCA_001920395.1	A0A1Q7XC81_9ARCH	A0A1Q7XC81	UP000186183_A0A1Q7XC81_A0A1Q7XC81_9ARCH	Ig-like domain-containing protein	1144	NA	NA	NA	NA	NA	NA	NA	1805383	Archaea	Thaumarchaeota	NA	NA	NA	NA	Thaumarchaeota archaeon 13_1_20CM_2_39_20	NA	NA	NA
UP000281630	GCA_003602485.1	A0A3A5VI22_9EURY	A0A3A5VI22	UP000281630_A0A3A5VI22_A0A3A5VI22_9EURY	Uncharacterized protein	347	GO:0016021	NA	NA	NA	NA	GO:0016021	integral component of membrane	2163009	Archaea	Euryarchaeota	Candidatus Poseidoniia	Candidatus Poseidoniales	NA	NA	Candidatus Poseidoniales archaeon	NA	NA	NA
UP000191661	GCA_002072215.1	A0A1V6N170_9EURY	A0A1V6N170	UP000191661_A0A1V6N170_A0A1V6N170_9EURY	Adhesin-like protein	604	GO:0016021	NA	NA	NA	NA	GO:0016021	integral component of membrane	1300164	Archaea	Euryarchaeota	Methanobacteria	Methanobacteriales	Methanobacteriaceae	Methanobrevibacter	Methanobrevibacter arboriphilus	NA	NA	NA
UP000014066	GCA_000404165.1	R9SLB6_9EURY	R9SLB6	UP000014066_R9SLB6_R9SLB6_9EURY	Uncharacterized protein	168	GO:0016021	NA	NA	NA	NA	GO:0016021	integral component of membrane	224719	Archaea	Euryarchaeota	Methanobacteria	Methanobacteriales	Methanobacteriaceae	Methanobrevibacter	Methanobrevibacter sp. AbM4	WP_016359194.1	NA	NA
UP000013307	GCA_000385565.1	N0B9N8_9EURY	N0B9N8	UP000013307_N0B9N8_N0B9N8_9EURY	Uncharacterized protein	392	NA	NA	NA	NA	NA	NA	NA	387631	Archaea	Euryarchaeota	Archaeoglobi	Archaeoglobales	Archaeoglobaceae	Archaeoglobus	Archaeoglobus sulfaticallidus	WP_015589913.1	NA	NA
UP000230520	GCA_002779075.1	A0A2H9LDE6_9ARCH	A0A2H9LDE6	UP000230520_A0A2H9LDE6_A0A2H9LDE6_9ARCH	Uncharacterized protein (Fragment)	2230	GO:0016021	NA	NA	NA	NA	GO:0016021	integral component of membrane	1974403	Archaea	Candidatus Diapherotrites	NA	NA	NA	NA	Candidatus Diapherotrites archaeon CG08_land_8_20_14_0_20_30_16	NA	NA	NA
UP000249457	GCA_003266165.1	A0A328SLF2_9EURY	A0A328SLF2	UP000249457_A0A328SLF2_A0A328SLF2_9EURY	Big_3_5 domain-containing protein (Fragment)	356	NA	NA	NA	NA	NA	NA	NA	1945577	Archaea	Euryarchaeota	Methanobacteria	Methanobacteriales	Methanobacteriaceae	Methanosphaera	Methanosphaera sp. rholeuAM270	NA	NA	PF16640
UP000011591	GCA_000337535.1	M0AYL7_9EURY	M0AYL7	UP000011591_M0AYL7_M0AYL7_9EURY	Exopolysaccharide biosynthesis polyprenyl glycosylphosphotransferase	536	GO:0016021; GO:0016740	GO:0016740	transferase activity	NA	NA	GO:0016021	integral component of membrane	1227491	Archaea	Euryarchaeota	Halobacteria	Natrialbales	Natrialbaceae	Natrialba	Natrialba aegyptia	NA	NA	PF02397
UP000243472	GCA_003022045.1	A0A2R6FE56_9EURY	A0A2R6FE56	UP000243472_A0A2R6FE56_A0A2R6FE56_9EURY	Uncharacterized protein	324	NA	NA	NA	NA	NA	NA	NA	1919163	Archaea	Euryarchaeota	Halobacteria	Halobacteriales	NA	NA	Halobacteriales archaeon QH_8_67_27	NA	NA	PF00571
UP000191661	GCA_002072215.1	A0A1V6N1J7_9EURY	A0A1V6N1J7	UP000191661_A0A1V6N1J7_A0A1V6N1J7_9EURY	UDP-N-acetylmuramyl pentapeptide synthase-like protein	629	GO:0005524; GO:0009058	GO:0005524	ATP binding	GO:0009058	biosynthetic process	NA	NA	1300164	Archaea	Euryarchaeota	Methanobacteria	Methanobacteriales	Methanobacteriaceae	Methanobrevibacter	Methanobrevibacter arboriphilus	NA	NA	NA
UP000319243	GCA_004212135.1	A0A520K2B8_9EURY	A0A520K2B8	UP000319243_A0A520K2B8_A0A520K2B8_9EURY	Fibronectin type-III domain-containing protein	858	GO:0016021	NA	NA	NA	NA	GO:0016021	integral component of membrane	2491082	Archaea	Euryarchaeota	Methanomicrobia	Methanophagales	NA	NA	Methanophagales archaeon ANME-1-THS	NA	cd00063	PF05048; PF16656
UP000319243	GCA_004212135.1	A0A520JYY6_9EURY	A0A520JYY6	UP000319243_A0A520JYY6_A0A520JYY6_9EURY	Uncharacterized protein	762	GO:0016021	NA	NA	NA	NA	GO:0016021	integral component of membrane	2491082	Archaea	Euryarchaeota	Methanomicrobia	Methanophagales	NA	NA	Methanophagales archaeon ANME-1-THS	NA	NA	PF13229; PF05048
UP000000663	GCA_000063445.1	Q0W6H7_METAR	Q0W6H7	UP000000663_Q0W6H7_Q0W6H7_METAR	Uncharacterized protein	286	NA	NA	NA	NA	NA	NA	NA	351160	Archaea	Euryarchaeota	Methanomicrobia	Methanocellales	Methanocellaceae	Methanocella	Methanocella arvoryzae	WP_012036491.1	NA	NA
UP000183003	GCA_001872185.1	A0A1J4VV31_9ARCH	A0A1J4VV31	UP000183003_A0A1J4VV31_A0A1J4VV31_9ARCH	Uncharacterized protein	1183	GO:0016021	NA	NA	NA	NA	GO:0016021	integral component of membrane	1805296	Archaea	NA	NA	NA	NA	NA	Candidatus Pacearchaeota archaeon CG1_02_32_21	NA	NA	PF06848
UP000028194	GCA_000730285.1	A0A075MWC9_9ARCH	A0A075MWC9	UP000028194_A0A075MWC9_A0A075MWC9_9ARCH	PLP-dependent enzyme, histidinol-phosphate/aromatic aminotransferase or cobyric acid decarboxylase	606	GO:0008483; GO:0009058; GO:0030170	GO:0030170; GO:0008483	pyridoxal phosphate binding; transaminase activity	GO:0009058	biosynthetic process	NA	NA	1459636	Archaea	Thaumarchaeota	Nitrososphaeria	Nitrososphaerales	Nitrososphaeraceae	Nitrososphaera	Candidatus Nitrososphaera evergladensis	NA	NA	PF00155
UP000283805	GCA_003610195.1	A0A3R7DEI3_9EURY	A0A3R7DEI3	UP000283805_A0A3R7DEI3_A0A3R7DEI3_9EURY	Uncharacterized protein	424	NA	NA	NA	NA	NA	NA	NA	148449	Archaea	Euryarchaeota	Halobacteria	Natrialbales	Natrialbaceae	Halopiger	Halopiger aswanensis	NA	NA	NA
UP000218164	GCA_002287235.1	A0A2A2HSS7_9EURY	A0A2A2HSS7	UP000218164_A0A2A2HSS7_A0A2A2HSS7_9EURY	Cell surface protein	866	NA	NA	NA	NA	NA	NA	NA	1036679	Archaea	Euryarchaeota	Methanomicrobia	Methanosarcinales	Methanosarcinaceae	Methanosarcina	Methanosarcina spelaei	NA	NA	PF13229; PF05048
UP000295404	GCA_004340645.1	A0A285G5R7_9EURY	A0A285G5R7	UP000295404_A0A285G5R7_A0A285G5R7_9EURY	PGF-pre-PGF domain-containing protein	1267	NA	NA	NA	NA	NA	NA	NA	51203	Archaea	Euryarchaeota	Methanomicrobia	Methanosarcinales	Methanosarcinaceae	Methanohalophilus	Methanohalophilus euhalobius	NA	NA	PF13229; PF05048
UP000028781	GCA_000739065.1	A0A076L9S3_9EURY	A0A076L9S3	UP000028781_A0A076L9S3_A0A076L9S3_9EURY	Uncharacterized protein	241	GO:0016021	NA	NA	NA	NA	GO:0016021	integral component of membrane	1301915	Archaea	Euryarchaeota	Methanococci	Methanococcales	Methanocaldococcaceae	Methanocaldococcus	Methanocaldococcus bathoardescens	WP_048201247.1	NA	NA
UP000000792	GCA_000018465.1	A9A2M7_NITMS	A9A2M7	UP000000792_A9A2M7_A9A2M7_NITMS	Uncharacterized protein	442	NA	NA	NA	NA	NA	NA	NA	436308	Archaea	Thaumarchaeota	NA	Nitrosopumilales	Nitrosopumilaceae	Nitrosopumilus	Nitrosopumilus maritimus	NA	NA	NA
UP000318258	GCA_005877085.1	A0A533UGS9_9ARCH	A0A533UGS9	UP000318258_A0A533UGS9_A0A533UGS9_9ARCH	Uncharacterized protein	89	NA	NA	NA	NA	NA	NA	NA	2026795	Archaea	Thaumarchaeota	NA	NA	NA	NA	Thaumarchaeota archaeon	NA	NA	NA
UP000315069	GCA_005877195.1	A0A533W430_9ARCH	A0A533W430	UP000315069_A0A533W430_A0A533W430_9ARCH	NosD domain-containing protein (Fragment)	379	NA	NA	NA	NA	NA	NA	NA	2026795	Archaea	Thaumarchaeota	NA	NA	NA	NA	Thaumarchaeota archaeon	NA	NA	PF05048
UP000276578	GCA_003602635.1	A0A3A5WCV6_9EURY	A0A3A5WCV6	UP000276578_A0A3A5WCV6_A0A3A5WCV6_9EURY	EF-hand domain-containing protein	497	GO:0005509	GO:0005509	calcium ion binding	NA	NA	NA	NA	2163009	Archaea	Euryarchaeota	Candidatus Poseidoniia	Candidatus Poseidoniales	NA	NA	Candidatus Poseidoniales archaeon	NA	cd00051	PF13202
UP000232806	GCA_002813655.1	A0A2H4VB40_9EURY	A0A2H4VB40	UP000232806_A0A2H4VB40_A0A2H4VB40_9EURY	Peptidase C39 domain-containing protein	1459	GO:0005524; GO:0008233; GO:0016021	GO:0005524; GO:0008233	ATP binding; peptidase activity	NA	NA	GO:0016021	integral component of membrane	59277	Archaea	Euryarchaeota	Methanobacteria	Methanobacteriales	Methanobacteriaceae	Methanobacterium	Methanobacterium subterraneum	NA	NA	PF13229; PF05048; PF03412; PF09373
UP000243472	GCA_003022045.1	A0A2R6FAS6_9EURY	A0A2R6FAS6	UP000243472_A0A2R6FAS6_A0A2R6FAS6_9EURY	Uncharacterized protein	327	NA	NA	NA	NA	NA	NA	NA	1919163	Archaea	Euryarchaeota	Halobacteria	Halobacteriales	NA	NA	Halobacteriales archaeon QH_8_67_27	NA	NA	NA
UP000191661	GCA_002072215.1	A0A1V6N4S5_9EURY	A0A1V6N4S5	UP000191661_A0A1V6N4S5_A0A1V6N4S5_9EURY	Adhesin-like protein	1463	GO:0016021	NA	NA	NA	NA	GO:0016021	integral component of membrane	1300164	Archaea	Euryarchaeota	Methanobacteria	Methanobacteriales	Methanobacteriaceae	Methanobrevibacter	Methanobrevibacter arboriphilus	NA	NA	NA
UP000191661	GCA_002072215.1	A0A1V6MZU3_9EURY	A0A1V6MZU3	UP000191661_A0A1V6MZU3_A0A1V6MZU3_9EURY	Radical_SAM domain-containing protein	487	GO:0003824; GO:0051536	GO:0003824; GO:0051536	catalytic activity; iron-sulfur cluster binding	NA	NA	NA	NA	1300164	Archaea	Euryarchaeota	Methanobacteria	Methanobacteriales	Methanobacteriaceae	Methanobrevibacter	Methanobrevibacter arboriphilus	NA	NA	PF04055
UP000033033	GCA_000970025.1	A0A0E3QTD4_METBA	A0A0E3QTD4	UP000033033_A0A0E3QTD4_A0A0E3QTD4_METBA	Uncharacterized protein	781	NA	NA	NA	NA	NA	NA	NA	1434108	Archaea	Euryarchaeota	Methanomicrobia	Methanosarcinales	Methanosarcinaceae	Methanosarcina	Methanosarcina barkeri	NA	NA	PF11824
UP000233585	GCA_002842715.1	A0A2I0QE10_9ARCH	A0A2I0QE10	UP000233585_A0A2I0QE10_A0A2I0QE10_9ARCH	Uncharacterized protein (Fragment)	1345	GO:0016021	NA	NA	NA	NA	GO:0016021	integral component of membrane	2013675	Archaea	Candidatus Altiarchaeota	NA	Candidatus Altiarchaeales	NA	NA	Candidatus Altiarchaeales archaeon HGW-Altiarchaeales-3	NA	NA	PF13229; PF05048
UP000028194	GCA_000730285.1	A0A075MW73_9ARCH	A0A075MW73	UP000028194_A0A075MW73_A0A075MW73_9ARCH	Uncharacterized protein	350	GO:0016021	NA	NA	NA	NA	GO:0016021	integral component of membrane	1459636	Archaea	Thaumarchaeota	Nitrososphaeria	Nitrososphaerales	Nitrososphaeraceae	Nitrososphaera	Candidatus Nitrososphaera evergladensis	NA	NA	NA
UP000319243	GCA_004212135.1	A0A520K4S1_9EURY	A0A520K4S1	UP000319243_A0A520K4S1_A0A520K4S1_9EURY	Uncharacterized protein	2284	GO:0016021	NA	NA	NA	NA	GO:0016021	integral component of membrane	2491082	Archaea	Euryarchaeota	Methanomicrobia	Methanophagales	NA	NA	Methanophagales archaeon ANME-1-THS	NA	NA	PF07705; PF05048; PF13360; PF00432
UP000033058	GCA_000970165.1	A0A0E3PUZ8_METMZ	A0A0E3PUZ8	UP000033058_A0A0E3PUZ8_A0A0E3PUZ8_METMZ	Cell surface protein	1031	NA	NA	NA	NA	NA	NA	NA	1434117	Archaea	Euryarchaeota	Methanomicrobia	Methanosarcinales	Methanosarcinaceae	Methanosarcina	Methanosarcina mazei (Methanosarcina frisia)	NA	NA	PF13229; PF05048; PF00801
UP000196843	GCA_002197185.1	A0A1Z2TK14_9EURY	A0A1Z2TK14	UP000196843_A0A1Z2TK14_A0A1Z2TK14_9EURY	Hydrolase	703	GO:0016787	GO:0016787	hydrolase activity	NA	NA	NA	NA	2008440	Archaea	Euryarchaeota	Thermococci	Thermococcales	Thermococcaceae	Thermococcus	Thermococcus sp. 5-4	NA	NA	NA
UP000027153	GCA_000685155.1	A0A062V5Z1_9EURY	A0A062V5Z1	UP000027153_A0A062V5Z1_A0A062V5Z1_9EURY	Uncharacterized protein	2106	GO:0005509; GO:0016021; GO:0030246	GO:0005509; GO:0030246	calcium ion binding; carbohydrate binding	NA	NA	GO:0016021	integral component of membrane	1392998	Archaea	Euryarchaeota	Methanomicrobia	Methanosarcinales	Candidatus Methanoperedenaceae	Candidatus Methanoperedens	Candidatus Methanoperedens nitroreducens	WP_048092730.1	cd00063	NA
UP000027153	GCA_000685155.1	A0A062V4V9_9EURY	A0A062V4V9	UP000027153_A0A062V4V9_A0A062V4V9_9EURY	Parallel beta-helix repeat (Two copies)	298	GO:0016021	NA	NA	NA	NA	GO:0016021	integral component of membrane	1392998	Archaea	Euryarchaeota	Methanomicrobia	Methanosarcinales	Candidatus Methanoperedenaceae	Candidatus Methanoperedens	Candidatus Methanoperedens nitroreducens	WP_048093957.1	NA	PF05048
UP000274144	GCA_003602645.1	A0A3A5W6E4_9EURY	A0A3A5W6E4	UP000274144_A0A3A5W6E4_A0A3A5W6E4_9EURY	EF-hand domain-containing protein	546	GO:0005509	GO:0005509	calcium ion binding	NA	NA	NA	NA	2163009	Archaea	Euryarchaeota	Candidatus Poseidoniia	Candidatus Poseidoniales	NA	NA	Candidatus Poseidoniales archaeon	NA	cd00051	NA
UP000004595	GCA_000230955.3	W0JX22_9EURY	W0JX22	UP000004595_W0JX22_W0JX22_9EURY	DNA recombination protein RmuC	452	GO:0005623; GO:0006879; GO:0008199; GO:0016722	GO:0008199; GO:0016722	ferric iron binding; oxidoreductase activity, oxidizing metal ions	GO:0006879	cellular iron ion homeostasis	GO:0005623	cell	751944	Archaea	Euryarchaeota	Halobacteria	Halobacteriales	Halobacteriaceae	Halobacterium	Halobacterium sp. DL1	NA	cd01043	PF00210
UP000191661	GCA_002072215.1	A0A1V6N4E9_9EURY	A0A1V6N4E9	UP000191661_A0A1V6N4E9_A0A1V6N4E9_9EURY	Adhesin-like protein	1723	NA	NA	NA	NA	NA	NA	NA	1300164	Archaea	Euryarchaeota	Methanobacteria	Methanobacteriales	Methanobacteriaceae	Methanobrevibacter	Methanobrevibacter arboriphilus	NA	NA	NA
UP000233409	GCA_002839685.1	A0A2I0Q217_9EURY	A0A2I0Q217	UP000233409_A0A2I0Q217_A0A2I0Q217_9EURY	Uncharacterized protein (Fragment)	1329	NA	NA	NA	NA	NA	NA	NA	2013816	Archaea	Euryarchaeota	Methanobacteria	Methanobacteriales	NA	NA	Methanobacteriales archaeon HGW-Methanobacteriales-2	NA	NA	PF13229; PF05048
UP000229023	GCA_002784675.1	A0A2H9P3W8_9ARCH	A0A2H9P3W8	UP000229023_A0A2H9P3W8_A0A2H9P3W8_9ARCH	Uncharacterized protein	88	NA	NA	NA	NA	NA	NA	NA	2022695	Archaea	Thaumarchaeota	NA	Nitrosopumilales	NA	NA	Nitrosopumilales archaeon CG_4_10_14_0_8_um_filter_34_8	NA	NA	NA
UP000240588	GCA_003022725.1	A0A2R6M7D0_9EURY	A0A2R6M7D0	UP000240588_A0A2R6M7D0_A0A2R6M7D0_9EURY	Uncharacterized protein	654	GO:0016021	NA	NA	NA	NA	GO:0016021	integral component of membrane	1919203	Archaea	Euryarchaeota	Halobacteria	Halobacteriales	NA	NA	Halobacteriales archaeon SW_7_65_23	NA	NA	NA
UP000283805	GCA_003610195.1	A0A419WEQ2_9EURY	A0A419WEQ2	UP000283805_A0A419WEQ2_A0A419WEQ2_9EURY	Uncharacterized protein	254	NA	NA	NA	NA	NA	NA	NA	148449	Archaea	Euryarchaeota	Halobacteria	Natrialbales	Natrialbaceae	Halopiger	Halopiger aswanensis	NA	NA	NA
UP000177051	GCA_001775965.1	A0A1F5DF23_9ARCH	A0A1F5DF23	UP000177051_A0A1F5DF23_A0A1F5DF23_9ARCH	zinc_ribbon_2 domain-containing protein	120	GO:0016021	NA	NA	NA	NA	GO:0016021	integral component of membrane	1797380	Archaea	Candidatus Bathyarchaeota	NA	NA	NA	NA	Candidatus Bathyarchaeota archaeon RBG_13_60_20	NA	NA	PF13240
UP000033066	GCA_000970305.1	A0A0E3SMH6_METBA	A0A0E3SMH6	UP000033066_A0A0E3SMH6_A0A0E3SMH6_METBA	Methyltranfer_dom domain-containing protein	1113	NA	NA	NA	NA	NA	NA	NA	1434107	Archaea	Euryarchaeota	Methanomicrobia	Methanosarcinales	Methanosarcinaceae	Methanosarcina	Methanosarcina barkeri	WP_052723436.1	NA	PF13847; PF07021
UP000011523	GCA_000337415.1	M0DXZ3_9EURY	M0DXZ3	UP000011523_M0DXZ3_M0DXZ3_9EURY	Uncharacterized protein	406	NA	NA	NA	NA	NA	NA	NA	1227485	Archaea	Euryarchaeota	Halobacteria	Haloferacales	Halorubraceae	Halorubrum	Halorubrum tebenquichense	WP_006628779.1	NA	NA
UP000231020	GCA_002794195.1	A0A2H9TCX9_9ARCH	A0A2H9TCX9	UP000231020_A0A2H9TCX9_A0A2H9TCX9_9ARCH	Uncharacterized protein (Fragment)	346	NA	NA	NA	NA	NA	NA	NA	1974442	Archaea	NA	NA	NA	NA	NA	Candidatus Pacearchaeota archaeon CG10_big_fil_rev_8_21_14_0_10_32_42	NA	NA	NA
UP000094981	GCA_001729395.1	A0A1D2WI28_9EURY	A0A1D2WI28	UP000094981_A0A1D2WI28_A0A1D2WI28_9EURY	Uncharacterized protein	139	NA	NA	NA	NA	NA	NA	NA	1860157	Archaea	Euryarchaeota	Methanobacteria	Methanobacteriales	Methanobacteriaceae	Methanosphaera	Methanosphaera sp. A6	WP_011406146.1	NA	NA
UP000033066	GCA_000970305.1	A0A0E3SL94_METBA	A0A0E3SL94	UP000033066_A0A0E3SL94_A0A0E3SL94_METBA	Surface layer protein B	452	NA	NA	NA	NA	NA	NA	NA	1434107	Archaea	Euryarchaeota	Methanomicrobia	Methanosarcinales	Methanosarcinaceae	Methanosarcina	Methanosarcina barkeri	WP_052723288.1	NA	PF05048
UP000033066	GCA_000970305.1	A0A0E3SIF4_METBA	A0A0E3SIF4	UP000033066_A0A0E3SIF4_A0A0E3SIF4_METBA	Periplasmic component of the Tol biopolymer transport system-like protein	455	NA	NA	NA	NA	NA	NA	NA	1434107	Archaea	Euryarchaeota	Methanomicrobia	Methanosarcinales	Methanosarcinaceae	Methanosarcina	Methanosarcina barkeri	WP_052723246.1	NA	PF07676
UP000229744	GCA_002762965.1	A0A2G9MTF7_9ARCH	A0A2G9MTF7	UP000229744_A0A2G9MTF7_A0A2G9MTF7_9ARCH	Uncharacterized protein	137	NA	NA	NA	NA	NA	NA	NA	2022692	Archaea	Thaumarchaeota	NA	Nitrosopumilales	NA	NA	Nitrosopumilales archaeon CG11_big_fil_rev_8_21_14_0_20_33_24	NA	NA	NA
UP000261866	GCA_003491305.1	A0A347ALF8_9EURY	A0A347ALF8	UP000261866_A0A347ALF8_A0A347ALF8_9EURY	Uncharacterized protein	1108	GO:0016021	NA	NA	NA	NA	GO:0016021	integral component of membrane	2025351	Archaea	Euryarchaeota	Methanobacteria	Methanobacteriales	Methanobacteriaceae	Methanobacterium	Methanobacterium sp. BAmetb5	NA	NA	PF01345
UP000218164	GCA_002287235.1	A0A2A2HSZ9_9EURY	A0A2A2HSZ9	UP000218164_A0A2A2HSZ9_A0A2A2HSZ9_9EURY	Uncharacterized protein	620	NA	NA	NA	NA	NA	NA	NA	1036679	Archaea	Euryarchaeota	Methanomicrobia	Methanosarcinales	Methanosarcinaceae	Methanosarcina	Methanosarcina spelaei	NA	NA	NA
UP000246004	GCA_003149675.1	A0A2V2BQ27_9EURY	A0A2V2BQ27	UP000246004_A0A2V2BQ27_A0A2V2BQ27_9EURY	Uncharacterized protein	914	NA	NA	NA	NA	NA	NA	NA	1077256	Archaea	Euryarchaeota	Methanobacteria	Methanobacteriales	Methanobacteriaceae	Methanosphaera	Methanosphaera cuniculi	NA	NA	NA
UP000053621	GCA_001469875.2	A0A2P4NPG8_9EURY	A0A2P4NPG8	UP000053621_A0A2P4NPG8_A0A2P4NPG8_9EURY	Molecular chaperone DnaJ	380	GO:0016021	NA	NA	NA	NA	GO:0016021	integral component of membrane	1544719	Archaea	Euryarchaeota	Halobacteria	Haloferacales	Haloferacaceae	Haloferax	Haloferax sp. SB3	WP_058567296.1	cd06257	PF00226
UP000315289	GCA_007826885.1	A0A557SV36_9ARCH	A0A557SV36	UP000315289_A0A557SV36_A0A557SV36_9ARCH	Uncharacterized protein	221	NA	NA	NA	NA	NA	NA	NA	2035267	Archaea	Thaumarchaeota	Nitrososphaeria	Nitrososphaerales	Nitrososphaeraceae	Candidatus Nitrosocosmicus	Candidatus Nitrosocosmicus arcticus	NA	NA	NA
UP000002593	GCA_000015145.1	A2BN06_HYPBU	A2BN06	UP000002593_A2BN06_A2BN06_HYPBU	Tyrosine recombinase XerA	406	GO:0003677; GO:0005737; GO:0006313; GO:0009037	GO:0003677; GO:0009037	DNA binding; tyrosine-based site-specific recombinase activity	GO:0006313	transposition, DNA-mediated	GO:0005737	cytoplasm	415426	Archaea	Crenarchaeota	Thermoprotei	Desulfurococcales	Pyrodictiaceae	Hyperthermus	Hyperthermus butylicus	WP_011822685.1	NA	PF02899; PF00589
UP000033096	GCA_000969905.1	A0A0E3LH36_9EURY	A0A0E3LH36	UP000033096_A0A0E3LH36_A0A0E3LH36_9EURY	Cell surface protein	750	NA	NA	NA	NA	NA	NA	NA	1434123	Archaea	Euryarchaeota	Methanomicrobia	Methanosarcinales	Methanosarcinaceae	Methanosarcina	Methanosarcina vacuolata	NA	NA	PF05048; PF00801
UP000248971	GCA_003266075.1	A0A328SDC6_9EURY	A0A328SDC6	UP000248971_A0A328SDC6_A0A328SDC6_9EURY	Uncharacterized protein	152	GO:0016021	NA	NA	NA	NA	GO:0016021	integral component of membrane	1945579	Archaea	Euryarchaeota	Methanobacteria	Methanobacteriales	Methanobacteriaceae	Methanosphaera	Methanosphaera sp. rholeuAM74	NA	NA	NA
UP000236565	GCA_002899805.1	A0A2K2VFB0_9CREN	A0A2K2VFB0	UP000236565_A0A2K2VFB0_A0A2K2VFB0_9CREN	Uncharacterized protein	114	GO:0016021	NA	NA	NA	NA	GO:0016021	integral component of membrane	2060324	Archaea	Crenarchaeota	Thermoprotei	Fervidicoccales	Fervidicoccaceae	Fervidicoccus	Fervidicoccus sp.	NA	NA	NA
UP000233609	GCA_002841675.1	A0A2I0Q5G1_9EURY	A0A2I0Q5G1	UP000233609_A0A2I0Q5G1_A0A2I0Q5G1_9EURY	Uncharacterized protein (Fragment)	1024	NA	NA	NA	NA	NA	NA	NA	2013767	Archaea	Euryarchaeota	NA	NA	NA	NA	Euryarchaeota archaeon HGW-Euryarchaeota-1	NA	cd00063	PF13229; PF05048
UP000017931	GCA_001856825.1	T0LE66_9EURY	T0LE66	UP000017931_T0LE66_T0LE66_9EURY	Uncharacterized protein	493	GO:0016021	NA	NA	NA	NA	GO:0016021	integral component of membrane	667138	Archaea	Euryarchaeota	Thermoplasmata	Thermoplasmatales	NA	NA	Thermoplasmatales archaeon I-plasma	NA	NA	NA
UP000094981	GCA_001729395.1	A0A1D2WFM4_9EURY	A0A1D2WFM4	UP000094981_A0A1D2WFM4_A0A1D2WFM4_9EURY	Uncharacterized protein	277	NA	NA	NA	NA	NA	NA	NA	1860157	Archaea	Euryarchaeota	Methanobacteria	Methanobacteriales	Methanobacteriaceae	Methanosphaera	Methanosphaera sp. A6	WP_011407088.1	NA	NA
UP000274416	GCA_003702525.1	A0A3M6KAH4_9ARCH	A0A3M6KAH4	UP000274416_A0A3M6KAH4_A0A3M6KAH4_9ARCH	3-hydroxy-5-phosphonooxypentane-2,4-dione thiolase (EC 2.3.1.245)	342	GO:0004332; GO:0016746	GO:0004332; GO:0016746	fructose-bisphosphate aldolase activity; transferase activity, transferring acyl groups	NA	NA	NA	NA	2024843	Archaea	Thaumarchaeota	NA	Nitrosopumilales	Nitrosopumilaceae	Nitrosopumilus	Nitrosopumilus sp.	NA	cd00958	PF01791
UP000077245	GCA_001639295.1	A0A166CJK0_9EURY	A0A166CJK0	UP000077245_A0A166CJK0_A0A166CJK0_9EURY	Uncharacterized protein	697	GO:0016021	NA	NA	NA	NA	GO:0016021	integral component of membrane	49547	Archaea	Euryarchaeota	Methanobacteria	Methanobacteriales	Methanobacteriaceae	Methanobrevibacter	Methanobrevibacter curvatus	WP_067089455.1	NA	PF13231
UP000261866	GCA_003491305.1	A0A347AK49_9EURY	A0A347AK49	UP000261866_A0A347AK49_A0A347AK49_9EURY	Uncharacterized protein	593	GO:0016021	NA	NA	NA	NA	GO:0016021	integral component of membrane	2025351	Archaea	Euryarchaeota	Methanobacteria	Methanobacteriales	Methanobacteriaceae	Methanobacterium	Methanobacterium sp. BAmetb5	NA	NA	PF02415
UP000261866	GCA_003491305.1	A0A347AIY2_9EURY	A0A347AIY2	UP000261866_A0A347AIY2_A0A347AIY2_9EURY	Uncharacterized protein	401	NA	NA	NA	NA	NA	NA	NA	2025351	Archaea	Euryarchaeota	Methanobacteria	Methanobacteriales	Methanobacteriaceae	Methanobacterium	Methanobacterium sp. BAmetb5	NA	NA	NA
UP000250125	GCA_002214505.1	A0A2Z2MKN3_9EURY	A0A2Z2MKN3	UP000250125_A0A2Z2MKN3_A0A2Z2MKN3_9EURY	Uncharacterized protein	566	NA	NA	NA	NA	NA	NA	NA	72803	Archaea	Euryarchaeota	Thermococci	Thermococcales	Thermococcaceae	Thermococcus	Thermococcus siculi	NA	NA	PF05048
UP000236948	GCA_002839545.1	A0A2I0NK59_9EURY	A0A2I0NK59	UP000236948_A0A2I0NK59_A0A2I0NK59_9EURY	Fibronectin type-III domain-containing protein	799	NA	NA	NA	NA	NA	NA	NA	2013824	Archaea	Euryarchaeota	Methanomicrobia	Methanosarcinales	Candidatus Methanoperedenaceae	NA	Candidatus Methanoperedenaceae archaeon HGW-Methanoperedenaceae-1	NA	NA	PF05048
UP000298568	GCA_005222525.1	A0A4D8S667_METPR	A0A4D8S667	UP000298568_A0A4D8S667_A0A4D8S667_METPR	Uncharacterized protein	382	NA	NA	NA	NA	NA	NA	NA	47304	Archaea	Crenarchaeota	Thermoprotei	Sulfolobales	Sulfolobaceae	Metallosphaera	Metallosphaera prunae	NA	NA	NA
UP000251717	GCA_003111625.1	A0A315XJH1_9EURY	A0A315XJH1	UP000251717_A0A315XJH1_A0A315XJH1_9EURY	Uncharacterized protein	122	NA	NA	NA	NA	NA	NA	NA	190975	Archaea	Euryarchaeota	Methanobacteria	Methanobacteriales	Methanobacteriaceae	Methanobrevibacter	Methanobrevibacter thaueri	NA	NA	NA
UP000248971	GCA_003266075.1	A0A328SDT6_9EURY	A0A328SDT6	UP000248971_A0A328SDT6_A0A328SDT6_9EURY	Uncharacterized protein (Fragment)	813	NA	NA	NA	NA	NA	NA	NA	1945579	Archaea	Euryarchaeota	Methanobacteria	Methanobacteriales	Methanobacteriaceae	Methanosphaera	Methanosphaera sp. rholeuAM74	NA	NA	NA
UP000289041	GCA_002067065.1	A0A1V4TA31_9EURY	A0A1V4TA31	UP000289041_A0A1V4TA31_A0A1V4TA31_9EURY	Uncharacterized protein	706	GO:0016021	NA	NA	NA	NA	GO:0016021	integral component of membrane	1811674	Archaea	Euryarchaeota	Methanobacteria	Methanobacteriales	Methanobacteriaceae	Methanobacterium	Methanobacterium sp. PtaB.Bin024	NA	NA	NA
UP000034723	GCA_001006045.1	A0A0F7IGR6_9EURY	A0A0F7IGR6	UP000034723_A0A0F7IGR6_A0A0F7IGR6_9EURY	Parallel beta-helix repeat (two copies)	340	NA	NA	NA	NA	NA	NA	NA	113653	Archaea	Euryarchaeota	Archaeoglobi	Archaeoglobales	Archaeoglobaceae	Geoglobus	Geoglobus ahangari	WP_052747820.1	NA	PF13229; PF05048
UP000094981	GCA_001729395.1	A0A1D2WBV7_9EURY	A0A1D2WBV7	UP000094981_A0A1D2WBV7_A0A1D2WBV7_9EURY	Uncharacterized protein	242	NA	NA	NA	NA	NA	NA	NA	1860157	Archaea	Euryarchaeota	Methanobacteria	Methanobacteriales	Methanobacteriaceae	Methanosphaera	Methanosphaera sp. A6	WP_048059728.1	NA	NA
UP000033066	GCA_000970305.1	A0A0E3WX98_METBA	A0A0E3WX98	UP000033066_A0A0E3WX98_A0A0E3WX98_METBA	Uncharacterized protein	1119	GO:0016021	NA	NA	NA	NA	GO:0016021	integral component of membrane	1434107	Archaea	Euryarchaeota	Methanomicrobia	Methanosarcinales	Methanosarcinaceae	Methanosarcina	Methanosarcina barkeri	WP_048108866.1	NA	NA
UP000094981	GCA_001729395.1	A0A1D2WF01_9EURY	A0A1D2WF01	UP000094981_A0A1D2WF01_A0A1D2WF01_9EURY	Uncharacterized protein	220	GO:0016021	NA	NA	NA	NA	GO:0016021	integral component of membrane	1860157	Archaea	Euryarchaeota	Methanobacteria	Methanobacteriales	Methanobacteriaceae	Methanosphaera	Methanosphaera sp. A6	NA	NA	NA
UP000018052	GCA_000496135.1	T0LFI6_9EURY	T0LFI6	UP000018052_T0LFI6_T0LFI6_9EURY	Thermopsin	891	GO:0016021	NA	NA	NA	NA	GO:0016021	integral component of membrane	667137	Archaea	Euryarchaeota	Thermoplasmata	Thermoplasmatales	NA	NA	Thermoplasmatales archaeon E-plasma	NA	NA	NA
UP000008156	GCA_000195895.1	Q466P9_METBF	Q466P9	UP000008156_Q466P9_Q466P9_METBF	Uncharacterized protein	120	NA	NA	NA	NA	NA	NA	NA	269797	Archaea	Euryarchaeota	Methanomicrobia	Methanosarcinales	Methanosarcinaceae	Methanosarcina	Methanosarcina barkeri	WP_011308183.1	NA	NA
UP000218164	GCA_002287235.1	A0A2A2HX74_9EURY	A0A2A2HX74	UP000218164_A0A2A2HX74_A0A2A2HX74_9EURY	Uncharacterized protein	836	NA	NA	NA	NA	NA	NA	NA	1036679	Archaea	Euryarchaeota	Methanomicrobia	Methanosarcinales	Methanosarcinaceae	Methanosarcina	Methanosarcina spelaei	NA	NA	PF11824
UP000192050	GCA_002078355.1	A0A1V0N1R0_9EURY	A0A1V0N1R0	UP000192050_A0A1V0N1R0_A0A1V0N1R0_9EURY	ABC-type peptide transport system, solute-binding component	787	GO:0016021	NA	NA	NA	NA	GO:0016021	integral component of membrane	74969	Archaea	Euryarchaeota	Thermoplasmata	Thermoplasmatales	Ferroplasmaceae	Ferroplasma	Ferroplasma acidiphilum	NA	NA	PF00496
UP000217528	GCA_002287195.1	A0A2A2HDN9_9EURY	A0A2A2HDN9	UP000217528_A0A2A2HDN9_A0A2A2HDN9_9EURY	Uncharacterized protein	897	NA	NA	NA	NA	NA	NA	NA	1077256	Archaea	Euryarchaeota	Methanobacteria	Methanobacteriales	Methanobacteriaceae	Methanosphaera	Methanosphaera cuniculi	NA	NA	NA
UP000033097	GCA_000970205.1	A0A0E3RCD0_METMZ	A0A0E3RCD0	UP000033097_A0A0E3RCD0_A0A0E3RCD0_METMZ	Uncharacterized protein	346	GO:0016788	GO:0016788	hydrolase activity, acting on ester bonds	NA	NA	NA	NA	213585	Archaea	Euryarchaeota	Methanomicrobia	Methanosarcinales	Methanosarcinaceae	Methanosarcina	Methanosarcina mazei (Methanosarcina frisia)	WP_015411485.1	NA	NA
UP000245908	GCA_003086475.1	A0A2T9WQU0_NANST	A0A2T9WQU0	UP000245908_A0A2T9WQU0_A0A2T9WQU0_NANST	Uncharacterized protein	988	NA	NA	NA	NA	NA	NA	NA	1294122	Archaea	Nanoarchaeota	NA	Nanoarchaeales	Nanopusillaceae	Candidatus Nanobsidianus	Nanobsidianus stetteri	NA	NA	NA
UP000242917	GCA_002844335.1	A0A2H4ZVT6_9EURY	A0A2H4ZVT6	UP000242917_A0A2H4ZVT6_A0A2H4ZVT6_9EURY	Uncharacterized protein	478	NA	NA	NA	NA	NA	NA	NA	1932004	Archaea	Euryarchaeota	Halobacteria	Halobacteriales	Haloarculaceae	Haloarcula	Haloarcula taiwanensis	NA	NA	NA
UP000233409	GCA_002839685.1	A0A2I0PZ20_9EURY	A0A2I0PZ20	UP000233409_A0A2I0PZ20_A0A2I0PZ20_9EURY	Uncharacterized protein (Fragment)	910	NA	NA	NA	NA	NA	NA	NA	2013816	Archaea	Euryarchaeota	Methanobacteria	Methanobacteriales	NA	NA	Methanobacteriales archaeon HGW-Methanobacteriales-2	NA	NA	PF13229; PF05048
UP000001431	GCA_000015805.1	A3MV74_PYRCJ	A3MV74	UP000001431_A3MV74_A3MV74_PYRCJ	Uncharacterized protein	163	GO:0016021	NA	NA	NA	NA	GO:0016021	integral component of membrane	410359	Archaea	Crenarchaeota	Thermoprotei	Thermoproteales	Thermoproteaceae	Pyrobaculum	Pyrobaculum calidifontis	NA	NA	NA
UP000002654	GCA_000253055.1	G4RMV6_THETK	G4RMV6	UP000002654_G4RMV6_G4RMV6_THETK	Predicted membrane-associated trancriptional regulator	288	GO:0016021; GO:0043565	GO:0043565	sequence-specific DNA binding	NA	NA	GO:0016021	integral component of membrane	768679	Archaea	Crenarchaeota	Thermoprotei	Thermoproteales	Thermoproteaceae	Thermoproteus	Thermoproteus tenax	WP_014126157.1	cd00090	NA
UP000186940	GCA_001766815.1	A0A1F2PCP9_9EURY	A0A1F2PCP9	UP000186940_A0A1F2PCP9_A0A1F2PCP9_9EURY	Uncharacterized protein	1316	NA	NA	NA	NA	NA	NA	NA	1838285	Archaea	Euryarchaeota	Methanomicrobia	Methanosarcinales	NA	Candidatus Syntrophoarchaeum	Candidatus Syntrophoarchaeum caldarius	NA	NA	NA
UP000001018	GCA_000012285.1	Q4J6T1_SULAC	Q4J6T1	UP000001018_Q4J6T1_Q4J6T1_SULAC	Uncharacterized protein	879	NA	NA	NA	NA	NA	NA	NA	330779	Archaea	Crenarchaeota	Thermoprotei	Sulfolobales	Sulfolobaceae	Sulfolobus	Sulfolobus acidocaldarius	WP_011279003.1	NA	NA
UP000033066	GCA_000970305.1	A0A0E3SJT7_METBA	A0A0E3SJT7	UP000033066_A0A0E3SJT7_A0A0E3SJT7_METBA	Uncharacterized protein	584	NA	NA	NA	NA	NA	NA	NA	1434107	Archaea	Euryarchaeota	Methanomicrobia	Methanosarcinales	Methanosarcinaceae	Methanosarcina	Methanosarcina barkeri	NA	NA	NA
UP000261866	GCA_003491305.1	A0A347AKI5_9EURY	A0A347AKI5	UP000261866_A0A347AKI5_A0A347AKI5_9EURY	Uncharacterized protein	92	NA	NA	NA	NA	NA	NA	NA	2025351	Archaea	Euryarchaeota	Methanobacteria	Methanobacteriales	Methanobacteriaceae	Methanobacterium	Methanobacterium sp. BAmetb5	NA	NA	NA
UP000298568	GCA_005222525.1	A0A4D8RQZ3_METPR	A0A4D8RQZ3	UP000298568_A0A4D8RQZ3_A0A4D8RQZ3_METPR	DUF973 family protein	277	GO:0016021	NA	NA	NA	NA	GO:0016021	integral component of membrane	47304	Archaea	Crenarchaeota	Thermoprotei	Sulfolobales	Sulfolobaceae	Metallosphaera	Metallosphaera prunae	NA	NA	PF06157
UP000315289	GCA_007826885.1	A0A557STV3_9ARCH	A0A557STV3	UP000315289_A0A557STV3_A0A557STV3_9ARCH	Uncharacterized protein	148	NA	NA	NA	NA	NA	NA	NA	2035267	Archaea	Thaumarchaeota	Nitrososphaeria	Nitrososphaerales	Nitrososphaeraceae	Candidatus Nitrosocosmicus	Candidatus Nitrosocosmicus arcticus	NA	NA	NA
UP000315289	GCA_007826885.1	A0A557STP7_9ARCH	A0A557STP7	UP000315289_A0A557STP7_A0A557STP7_9ARCH	Uncharacterized protein	181	GO:0016021	NA	NA	NA	NA	GO:0016021	integral component of membrane	2035267	Archaea	Thaumarchaeota	Nitrososphaeria	Nitrososphaerales	Nitrososphaeraceae	Candidatus Nitrosocosmicus	Candidatus Nitrosocosmicus arcticus	NA	NA	NA
UP000217528	GCA_002287195.1	A0A2A2HC68_9EURY	A0A2A2HC68	UP000217528_A0A2A2HC68_A0A2A2HC68_9EURY	Uncharacterized protein	1834	GO:0009058; GO:0016021	NA	NA	GO:0009058	biosynthetic process	GO:0016021	integral component of membrane	1077256	Archaea	Euryarchaeota	Methanobacteria	Methanobacteriales	Methanobacteriaceae	Methanosphaera	Methanosphaera cuniculi	NA	NA	PF02514
UP000229678	GCA_002761295.1	A0A2D3C7A3_9EURY	A0A2D3C7A3	UP000229678_A0A2D3C7A3_A0A2D3C7A3_9EURY	Uncharacterized protein	246	NA	NA	NA	NA	NA	NA	NA	39664	Archaea	Euryarchaeota	Methanomicrobia	Methanosarcinales	Methanosarcinaceae	Methanohalophilus	Methanohalophilus portucalensis	WP_072359138.1	NA	NA
UP000011511	GCA_000337155.1	L9ZBX7_9EURY	L9ZBX7	UP000011511_L9ZBX7_L9ZBX7_9EURY	Uncharacterized protein	384	NA	NA	NA	NA	NA	NA	NA	1227494	Archaea	Euryarchaeota	Halobacteria	Natrialbales	Natrialbaceae	Natrinema	Natrinema altunense	NA	NA	NA
UP000011626	GCA_000337455.1	M0D0C4_9EURY	M0D0C4	UP000011626_M0D0C4_M0D0C4_9EURY	SBP_bac_5 domain-containing protein	716	NA	NA	NA	NA	NA	NA	NA	797114	Archaea	Euryarchaeota	Halobacteria	Halobacteriales	Haloarculaceae	Halosimplex	Halosimplex carlsbadense	WP_006883003.1	NA	PF00496
UP000248557	GCA_003265405.1	A0A328QA08_9EURY	A0A328QA08	UP000248557_A0A328QA08_A0A328QA08_9EURY	Uncharacterized protein	136	NA	NA	NA	NA	NA	NA	NA	2317	Archaea	Euryarchaeota	Methanobacteria	Methanobacteriales	Methanobacteriaceae	Methanosphaera	Methanosphaera stadtmanae	NA	NA	NA
UP000035331	GCA_001027005.1	A0A0G3C5A6_METBA	A0A0G3C5A6	UP000035331_A0A0G3C5A6_A0A0G3C5A6_METBA	Cell surface protein	547	NA	NA	NA	NA	NA	NA	NA	796385	Archaea	Euryarchaeota	Methanomicrobia	Methanosarcinales	Methanosarcinaceae	Methanosarcina	Methanosarcina barkeri	WP_053010590.1	NA	PF00801
UP000094981	GCA_001729395.1	A0A1D2W625_9EURY	A0A1D2W625	UP000094981_A0A1D2W625_A0A1D2W625_9EURY	Uncharacterized protein	1911	GO:0009058; GO:0016021	NA	NA	GO:0009058	biosynthetic process	GO:0016021	integral component of membrane	1860157	Archaea	Euryarchaeota	Methanobacteria	Methanobacteriales	Methanobacteriaceae	Methanosphaera	Methanosphaera sp. A6	NA	NA	PF02514
UP000001147	GCA_000309865.1	K6SWX8_9EURY	K6SWX8	UP000001147_K6SWX8_K6SWX8_9EURY	Uncharacterized protein	94	NA	NA	NA	NA	NA	NA	NA	1220534	Archaea	Euryarchaeota	Methanobacteria	Methanobacteriales	Methanobacteriaceae	Methanobacterium	Methanobacterium sp. Maddingley MBC34	NA	NA	NA
UP000298568	GCA_005222525.1	A0A4D8S103_METPR	A0A4D8S103	UP000298568_A0A4D8S103_A0A4D8S103_METPR	Uncharacterized protein	446	NA	NA	NA	NA	NA	NA	NA	47304	Archaea	Crenarchaeota	Thermoprotei	Sulfolobales	Sulfolobaceae	Metallosphaera	Metallosphaera prunae	NA	NA	NA
UP000245908	GCA_003086475.1	A0A2T9WS02_NANST	A0A2T9WS02	UP000245908_A0A2T9WS02_A0A2T9WS02_NANST	Uncharacterized protein	332	NA	NA	NA	NA	NA	NA	NA	1294122	Archaea	Nanoarchaeota	NA	Nanoarchaeales	Nanopusillaceae	Candidatus Nanobsidianus	Nanobsidianus stetteri	NA	NA	NA
UP000245509	GCA_003086415.1	A0A2T9WMC6_NANST	A0A2T9WMC6	UP000245509_A0A2T9WMC6_A0A2T9WMC6_NANST	Uncharacterized protein	218	NA	NA	NA	NA	NA	NA	NA	1294122	Archaea	Nanoarchaeota	NA	Nanoarchaeales	Nanopusillaceae	Candidatus Nanobsidianus	Nanobsidianus stetteri	NA	NA	NA
UP000245908	GCA_003086475.1	A0A2T9WUQ7_NANST	A0A2T9WUQ7	UP000245908_A0A2T9WUQ7_A0A2T9WUQ7_NANST	Uncharacterized protein	286	GO:0016021	NA	NA	NA	NA	GO:0016021	integral component of membrane	1294122	Archaea	Nanoarchaeota	NA	Nanoarchaeales	Nanopusillaceae	Candidatus Nanobsidianus	Nanobsidianus stetteri	NA	NA	NA
UP000011626	GCA_000337455.1	M0C9K1_9EURY	M0C9K1	UP000011626_M0C9K1_M0C9K1_9EURY	Uncharacterized protein	345	NA	NA	NA	NA	NA	NA	NA	797114	Archaea	Euryarchaeota	Halobacteria	Halobacteriales	Haloarculaceae	Halosimplex	Halosimplex carlsbadense	WP_006885962.1	NA	NA
UP000246004	GCA_003149675.1	A0A2V2BQB8_9EURY	A0A2V2BQB8	UP000246004_A0A2V2BQB8_A0A2V2BQB8_9EURY	Putative outer membrane protein PmpG	1632	NA	NA	NA	NA	NA	NA	NA	1077256	Archaea	Euryarchaeota	Methanobacteria	Methanobacteriales	Methanobacteriaceae	Methanosphaera	Methanosphaera cuniculi	NA	NA	PF02415
UP000035331	GCA_001027005.1	A0A0G3C7U2_METBA	A0A0G3C7U2	UP000035331_A0A0G3C7U2_A0A0G3C7U2_METBA	Uncharacterized protein	122	NA	NA	NA	NA	NA	NA	NA	796385	Archaea	Euryarchaeota	Methanomicrobia	Methanosarcinales	Methanosarcinaceae	Methanosarcina	Methanosarcina barkeri	NA	NA	NA
UP000066124	GCA_001190965.1	A0A0K1IRS8_HALGI	A0A0K1IRS8	UP000066124_A0A0K1IRS8_A0A0K1IRS8_HALGI	Molecular chaperone DnaJ	383	GO:0016021	NA	NA	NA	NA	GO:0016021	integral component of membrane	35746	Archaea	Euryarchaeota	Halobacteria	Haloferacales	Haloferacaceae	Haloferax	Haloferax gibbonsii	WP_050458857.1	cd06257	PF00226
UP000233609	GCA_002841675.1	A0A2I0Q6L2_9EURY	A0A2I0Q6L2	UP000233609_A0A2I0Q6L2_A0A2I0Q6L2_9EURY	Uncharacterized protein (Fragment)	162	NA	NA	NA	NA	NA	NA	NA	2013767	Archaea	Euryarchaeota	NA	NA	NA	NA	Euryarchaeota archaeon HGW-Euryarchaeota-1	NA	NA	NA
UP000033066	GCA_000970305.1	A0A0E3SKE1_METBA	A0A0E3SKE1	UP000033066_A0A0E3SKE1_A0A0E3SKE1_METBA	Cell surface protein	1027	GO:0016021	NA	NA	NA	NA	GO:0016021	integral component of membrane	1434107	Archaea	Euryarchaeota	Methanomicrobia	Methanosarcinales	Methanosarcinaceae	Methanosarcina	Methanosarcina barkeri	NA	NA	PF13229; PF05048; PF00801
UP000246004	GCA_003149675.1	A0A2V2BJ61_9EURY	A0A2V2BJ61	UP000246004_A0A2V2BJ61_A0A2V2BJ61_9EURY	Uncharacterized protein	553	NA	NA	NA	NA	NA	NA	NA	1077256	Archaea	Euryarchaeota	Methanobacteria	Methanobacteriales	Methanobacteriaceae	Methanosphaera	Methanosphaera cuniculi	NA	NA	NA
UP000245509	GCA_003086415.1	A0A2T9WL26_NANST	A0A2T9WL26	UP000245509_A0A2T9WL26_A0A2T9WL26_NANST	Uncharacterized protein (Fragment)	872	NA	NA	NA	NA	NA	NA	NA	1294122	Archaea	Nanoarchaeota	NA	Nanoarchaeales	Nanopusillaceae	Candidatus Nanobsidianus	Nanobsidianus stetteri	NA	NA	NA
UP000230534	GCA_002763025.1	A0A2G9N8V6_9ARCH	A0A2G9N8V6	UP000230534_A0A2G9N8V6_A0A2G9N8V6_9ARCH	Uncharacterized protein	1810	NA	NA	NA	NA	NA	NA	NA	1974457	Archaea	Candidatus Woesearchaeota	NA	NA	NA	NA	Candidatus Woesearchaeota archaeon CG10_big_fil_rev_8_21_14_0_10_32_24	NA	NA	PF13229; PF05048
UP000323283	GCA_008389435.1	A0A5B2Z1B5_9ARCH	A0A5B2Z1B5	UP000323283_A0A5B2Z1B5_A0A5B2Z1B5_9ARCH	Uncharacterized protein	143	NA	NA	NA	NA	NA	NA	NA	2563600	Archaea	Thaumarchaeota	Nitrososphaeria	Nitrososphaerales	Nitrososphaeraceae	Candidatus Nitrosocosmicus	Candidatus Nitrosocosmicus sp. SS	NA	NA	NA
UP000001882	GCA_000011005.1	D1YVK3_METPS	D1YVK3	UP000001882_D1YVK3_D1YVK3_METPS	Peptidase S8 family protein	499	GO:0004252	GO:0004252	serine-type endopeptidase activity	NA	NA	NA	NA	304371	Archaea	Euryarchaeota	Methanomicrobia	Methanocellales	Methanocellaceae	Methanocella	Methanocella paludicola	NA	NA	PF00082
UP000001147	GCA_000309865.1	K6U9R5_9EURY	K6U9R5	UP000001147_K6U9R5_K6U9R5_9EURY	Parallel beta-helix repeat (Two copies) (Fragment)	1718	GO:0016021	NA	NA	NA	NA	GO:0016021	integral component of membrane	1220534	Archaea	Euryarchaeota	Methanobacteria	Methanobacteriales	Methanobacteriaceae	Methanobacterium	Methanobacterium sp. Maddingley MBC34	NA	NA	PF13229; PF05048
UP000074030	GCA_001577565.1	A0A139CGR8_9EURY	A0A139CGR8	UP000074030_A0A139CGR8_A0A139CGR8_9EURY	Cell surface protein (Fragment)	547	NA	NA	NA	NA	NA	NA	NA	1794908	Archaea	Euryarchaeota	Methanomicrobia	Methanosarcinales	Methanosarcinaceae	Methanolobus	Methanolobus sp. T82-4	NA	NA	PF13229; PF05048
UP000074030	GCA_001577565.1	A0A139CV33_9EURY	A0A139CV33	UP000074030_A0A139CV33_A0A139CV33_9EURY	Putative cell surface protein (Fragment)	629	GO:0016021	NA	NA	NA	NA	GO:0016021	integral component of membrane	1794908	Archaea	Euryarchaeota	Methanomicrobia	Methanosarcinales	Methanosarcinaceae	Methanolobus	Methanolobus sp. T82-4	NA	NA	PF05048
UP000245908	GCA_003086475.1	A0A2T9WU42_NANST	A0A2T9WU42	UP000245908_A0A2T9WU42_A0A2T9WU42_NANST	Uncharacterized protein	186	NA	NA	NA	NA	NA	NA	NA	1294122	Archaea	Nanoarchaeota	NA	Nanoarchaeales	Nanopusillaceae	Candidatus Nanobsidianus	Nanobsidianus stetteri	NA	NA	NA
UP000070149	GCA_001563335.1	A0A135VK28_9ARCH	A0A135VK28	UP000070149_A0A135VK28_A0A135VK28_9ARCH	Uncharacterized protein	673	GO:0016021	NA	NA	NA	NA	GO:0016021	integral component of membrane	1706444	Archaea	Candidatus Thorarchaeota	NA	NA	NA	NA	Candidatus Thorarchaeota archaeon SMTZ1-45	NA	NA	PF05048
UP000245908	GCA_003086475.1	A0A2T9WPQ9_NANST	A0A2T9WPQ9	UP000245908_A0A2T9WPQ9_A0A2T9WPQ9_NANST	Uncharacterized protein (Fragment)	353	GO:0016021	NA	NA	NA	NA	GO:0016021	integral component of membrane	1294122	Archaea	Nanoarchaeota	NA	Nanoarchaeales	Nanopusillaceae	Candidatus Nanobsidianus	Nanobsidianus stetteri	NA	NA	NA
UP000027093	GCA_000698785.1	A0A060HM29_9ARCH	A0A060HM29	UP000027093_A0A060HM29_A0A060HM29_9ARCH	DEAD-box ATP-dependent RNA helicase	462	GO:0003676; GO:0004386; GO:0005524	GO:0005524; GO:0004386; GO:0003676	ATP binding; helicase activity; nucleic acid binding	NA	NA	NA	NA	926571	Archaea	Thaumarchaeota	Nitrososphaeria	Nitrososphaerales	Nitrososphaeraceae	Nitrososphaera	Nitrososphaera viennensis	WP_075055265.1	NA	PF00270; PF00271
UP000248971	GCA_003266075.1	A0A328S9S4_9EURY	A0A328S9S4	UP000248971_A0A328S9S4_A0A328S9S4_9EURY	Uncharacterized protein	134	GO:0016021	NA	NA	NA	NA	GO:0016021	integral component of membrane	1945579	Archaea	Euryarchaeota	Methanobacteria	Methanobacteriales	Methanobacteriaceae	Methanosphaera	Methanosphaera sp. rholeuAM74	NA	NA	NA
UP000001747	GCA_000022385.1	C3MQN8_SULIL	C3MQN8	UP000001747_C3MQN8_C3MQN8_SULIL	Uncharacterized protein	272	GO:0016021	NA	NA	NA	NA	GO:0016021	integral component of membrane	429572	Archaea	Crenarchaeota	Thermoprotei	Sulfolobales	Sulfolobaceae	Sulfolobus	Sulfolobus islandicus	WP_012711582.1	NA	NA
UP000035331	GCA_001027005.1	A0A0G3CCM6_METBA	A0A0G3CCM6	UP000035331_A0A0G3CCM6_A0A0G3CCM6_METBA	TPR repeat-containing protein	2068	GO:0006396	NA	NA	GO:0006396	RNA processing	NA	NA	796385	Archaea	Euryarchaeota	Methanomicrobia	Methanosarcinales	Methanosarcinaceae	Methanosarcina	Methanosarcina barkeri	NA	NA	PF00515; PF07719; PF13174; PF13181
UP000035331	GCA_001027005.1	A0A0G3CAM2_METBA	A0A0G3CAM2	UP000035331_A0A0G3CAM2_A0A0G3CAM2_METBA	Uncharacterized protein	527	GO:0016021	NA	NA	NA	NA	GO:0016021	integral component of membrane	796385	Archaea	Euryarchaeota	Methanomicrobia	Methanosarcinales	Methanosarcinaceae	Methanosarcina	Methanosarcina barkeri	WP_048176781.1	NA	NA
UP000323283	GCA_008389435.1	A0A5B2Z8B4_9ARCH	A0A5B2Z8B4	UP000323283_A0A5B2Z8B4_A0A5B2Z8B4_9ARCH	Uncharacterized protein	205	NA	NA	NA	NA	NA	NA	NA	2563600	Archaea	Thaumarchaeota	Nitrososphaeria	Nitrososphaerales	Nitrososphaeraceae	Candidatus Nitrosocosmicus	Candidatus Nitrosocosmicus sp. SS	NA	NA	NA
UP000323283	GCA_008389435.1	A0A5B2Z720_9ARCH	A0A5B2Z720	UP000323283_A0A5B2Z720_A0A5B2Z720_9ARCH	Uncharacterized protein	327	NA	NA	NA	NA	NA	NA	NA	2563600	Archaea	Thaumarchaeota	Nitrososphaeria	Nitrososphaerales	Nitrososphaeraceae	Candidatus Nitrosocosmicus	Candidatus Nitrosocosmicus sp. SS	NA	NA	NA
UP000323283	GCA_008389435.1	A0A5B2YU34_9ARCH	A0A5B2YU34	UP000323283_A0A5B2YU34_A0A5B2YU34_9ARCH	Uncharacterized protein	318	NA	NA	NA	NA	NA	NA	NA	2563600	Archaea	Thaumarchaeota	Nitrososphaeria	Nitrososphaerales	Nitrososphaeraceae	Candidatus Nitrosocosmicus	Candidatus Nitrosocosmicus sp. SS	NA	NA	NA
UP000323283	GCA_008389435.1	A0A5B2Z0G9_9ARCH	A0A5B2Z0G9	UP000323283_A0A5B2Z0G9_A0A5B2Z0G9_9ARCH	Uncharacterized protein	147	NA	NA	NA	NA	NA	NA	NA	2563600	Archaea	Thaumarchaeota	Nitrososphaeria	Nitrososphaerales	Nitrososphaeraceae	Candidatus Nitrosocosmicus	Candidatus Nitrosocosmicus sp. SS	NA	NA	NA
UP000257034	GCA_003383085.1	A0A371LKT0_9EURY	A0A371LKT0	UP000257034_A0A371LKT0_A0A371LKT0_9EURY	Molecular chaperone DnaJ	382	GO:0016021	NA	NA	NA	NA	GO:0016021	integral component of membrane	2077202	Archaea	Euryarchaeota	Halobacteria	Haloferacales	Haloferacaceae	Haloferax	Haloferax sp. Atlit-16N	NA	cd06257	PF00226
UP000197156	GCA_002214365.1	A0A218P4B3_THECE	A0A218P4B3	UP000197156_A0A218P4B3_A0A218P4B3_THECE	Peptidase	340	GO:0008233	GO:0008233	peptidase activity	NA	NA	NA	NA	1293037	Archaea	Euryarchaeota	Thermococci	Thermococcales	Thermococcaceae	Thermococcus	Thermococcus celer	NA	cd07023	PF01343
UP000001147	GCA_000309865.1	K6U250_9EURY	K6U250	UP000001147_K6U250_K6U250_9EURY	Uncharacterized protein (Fragment)	618	NA	NA	NA	NA	NA	NA	NA	1220534	Archaea	Euryarchaeota	Methanobacteria	Methanobacteriales	Methanobacteriaceae	Methanobacterium	Methanobacterium sp. Maddingley MBC34	NA	NA	NA
UP000289104	GCA_002067495.1	A0A1V4V1F3_9EURY	A0A1V4V1F3	UP000289104_A0A1V4V1F3_A0A1V4V1F3_9EURY	Uncharacterized protein	199	NA	NA	NA	NA	NA	NA	NA	1811690	Archaea	Euryarchaeota	Methanomicrobia	Methanosarcinales	Methanotrichaceae	Methanothrix	Methanosaeta sp. PtaB.Bin087	NA	NA	NA
UP000248971	GCA_003266075.1	A0A328SE33_9EURY	A0A328SE33	UP000248971_A0A328SE33_A0A328SE33_9EURY	zinc_ribbon_2 domain-containing protein	187	GO:0016021	NA	NA	NA	NA	GO:0016021	integral component of membrane	1945579	Archaea	Euryarchaeota	Methanobacteria	Methanobacteriales	Methanobacteriaceae	Methanosphaera	Methanosphaera sp. rholeuAM74	NA	NA	PF13240
UP000002664	GCA_000189555.1	F0NBJ3_SULIR	F0NBJ3	UP000002664_F0NBJ3_F0NBJ3_SULIR	Uncharacterized protein	272	GO:0016021	NA	NA	NA	NA	GO:0016021	integral component of membrane	930945	Archaea	Crenarchaeota	Thermoprotei	Sulfolobales	Sulfolobaceae	Sulfolobus	Sulfolobus islandicus	WP_012711582.1	NA	NA
UP000323283	GCA_008389435.1	A0A5B2Z6Z6_9ARCH	A0A5B2Z6Z6	UP000323283_A0A5B2Z6Z6_A0A5B2Z6Z6_9ARCH	Uncharacterized protein	143	NA	NA	NA	NA	NA	NA	NA	2563600	Archaea	Thaumarchaeota	Nitrososphaeria	Nitrososphaerales	Nitrososphaeraceae	Candidatus Nitrosocosmicus	Candidatus Nitrosocosmicus sp. SS	NA	NA	NA
UP000271783	GCA_003814835.1	A0A3N5B144_9EURY	A0A3N5B144	UP000271783_A0A3N5B144_A0A3N5B144_9EURY	Uncharacterized protein	682	GO:0016021	NA	NA	NA	NA	GO:0016021	integral component of membrane	1122229	Archaea	Euryarchaeota	Methanobacteria	Methanobacteriales	Methanobacteriaceae	Methanobrevibacter	Methanobrevibacter gottschalkii	NA	NA	NA
UP000319132	GCA_005887815.1	A0A538PBE6_9ARCH	A0A538PBE6	UP000319132_A0A538PBE6_A0A538PBE6_9ARCH	Uncharacterized protein	241	NA	NA	NA	NA	NA	NA	NA	2026795	Archaea	Thaumarchaeota	NA	NA	NA	NA	Thaumarchaeota archaeon	NA	NA	NA
UP000249457	GCA_003266165.1	A0A328SME5_9EURY	A0A328SME5	UP000249457_A0A328SME5_A0A328SME5_9EURY	PepSY domain-containing protein	232	NA	NA	NA	NA	NA	NA	NA	1945577	Archaea	Euryarchaeota	Methanobacteria	Methanobacteriales	Methanobacteriaceae	Methanosphaera	Methanosphaera sp. rholeuAM270	NA	NA	PF03413
UP000248969	GCA_003266065.1	A0A328SLD0_9EURY	A0A328SLD0	UP000248969_A0A328SLD0_A0A328SLD0_9EURY	Uncharacterized protein	1042	GO:0016021	NA	NA	NA	NA	GO:0016021	integral component of membrane	1945578	Archaea	Euryarchaeota	Methanobacteria	Methanobacteriales	Methanobacteriaceae	Methanosphaera	Methanosphaera sp. rholeuAM130	NA	NA	NA
UP000252252	GCA_003324605.1	A0A367ID88_9EURY	A0A367ID88	UP000252252_A0A367ID88_A0A367ID88_9EURY	Uncharacterized protein	1603	GO:0005509; GO:0005576; GO:0006030; GO:0008061; GO:0016021	GO:0005509; GO:0008061	calcium ion binding; chitin binding	GO:0006030	chitin metabolic process	GO:0005576; GO:0016021	extracellular region; integral component of membrane	2163009	Archaea	Euryarchaeota	Candidatus Poseidoniia	Candidatus Poseidoniales	NA	NA	Candidatus Poseidoniales archaeon	NA	NA	PF00415
UP000066376	GCA_001563245.1	A0A126R286_METOL	A0A126R286	UP000066376_A0A126R286_A0A126R286_METOL	Uncharacterized protein	280	NA	NA	NA	NA	NA	NA	NA	294671	Archaea	Euryarchaeota	Methanobacteria	Methanobacteriales	Methanobacteriaceae	Methanobrevibacter	Methanobrevibacter olleyae	NA	NA	NA
UP000289075	GCA_002067755.1	A0A1V4UPY1_9EURY	A0A1V4UPY1	UP000289075_A0A1V4UPY1_A0A1V4UPY1_9EURY	Uncharacterized protein	630	GO:0016021; GO:0030599; GO:0042545	GO:0030599	pectinesterase activity	GO:0042545	cell wall modification	GO:0016021	integral component of membrane	1811684	Archaea	Euryarchaeota	Methanomicrobia	Methanosarcinales	Methanotrichaceae	Methanothrix	Methanosaeta sp. PtaB.Bin018	NA	NA	PF05048; PF01095
UP000191661	GCA_002072215.1	A0A1V6N0W0_9EURY	A0A1V6N0W0	UP000191661_A0A1V6N0W0_A0A1V6N0W0_9EURY	Precorrin-6x reductase (EC 1.3.1.106)	369	GO:0009236; GO:0016994	GO:0016994	precorrin-6A reductase activity	GO:0009236	cobalamin biosynthetic process	NA	NA	1300164	Archaea	Euryarchaeota	Methanobacteria	Methanobacteriales	Methanobacteriaceae	Methanobrevibacter	Methanobrevibacter arboriphilus	NA	NA	PF02571
UP000253477	GCA_003336385.2	A0A368PD99_9EURY	A0A368PD99	UP000253477_A0A368PD99_A0A368PD99_9EURY	PPXXXP-CTERM sorting domain-containing NosD-like protein (Fragment)	250	NA	NA	NA	NA	NA	NA	NA	2056317	Archaea	Euryarchaeota	Methanomicrobia	Methanosarcinales	NA	NA	ANME-2 cluster archaeon	NA	NA	PF13229
UP000291831	GCA_004193545.1	A0A482V0B3_9EURY	A0A482V0B3	UP000291831_A0A482V0B3_A0A482V0B3_9EURY	Fibronectin type-III domain-containing protein	4977	GO:0003993; GO:0016021; GO:0046872	GO:0003993; GO:0046872	acid phosphatase activity; metal ion binding	NA	NA	GO:0016021	integral component of membrane	2608793	Archaea	Euryarchaeota	Methanomicrobia	Methanosarcinales	NA	Candidatus Argoarchaeum	Candidatus Argoarchaeum ethanivorans	NA	cd00063	PF13229; PF05048; PF16656; PF05593
UP000228643	GCA_002763275.1	A0A2G9PH97_9ARCH	A0A2G9PH97	UP000228643_A0A2G9PH97_A0A2G9PH97_9ARCH	Uncharacterized protein	2213	GO:0016021	NA	NA	NA	NA	GO:0016021	integral component of membrane	1974415	Archaea	Candidatus Micrarchaeota	NA	NA	NA	NA	Candidatus Micrarchaeota archaeon CG09_land_8_20_14_0_10_55_25	NA	NA	NA
UP000279402	GCA_003602405.1	A0A3A5WEM9_9EURY	A0A3A5WEM9	UP000279402_A0A3A5WEM9_A0A3A5WEM9_9EURY	Uncharacterized protein	366	NA	NA	NA	NA	NA	NA	NA	2163009	Archaea	Euryarchaeota	Candidatus Poseidoniia	Candidatus Poseidoniales	NA	NA	Candidatus Poseidoniales archaeon	NA	NA	PF00641
UP000282432	GCA_003602455.1	A0A3A5VSR2_9EURY	A0A3A5VSR2	UP000282432_A0A3A5VSR2_A0A3A5VSR2_9EURY	TPM domain-containing protein	366	GO:0016021	NA	NA	NA	NA	GO:0016021	integral component of membrane	2163009	Archaea	Euryarchaeota	Candidatus Poseidoniia	Candidatus Poseidoniales	NA	NA	Candidatus Poseidoniales archaeon	NA	NA	PF04536
UP000248969	GCA_003266065.1	A0A328SLF0_9EURY	A0A328SLF0	UP000248969_A0A328SLF0_A0A328SLF0_9EURY	Uncharacterized protein	394	GO:0016021	NA	NA	NA	NA	GO:0016021	integral component of membrane	1945578	Archaea	Euryarchaeota	Methanobacteria	Methanobacteriales	Methanobacteriaceae	Methanosphaera	Methanosphaera sp. rholeuAM130	NA	NA	PF13197
UP000034220	GCA_000979425.1	A0A0F8CHS4_9EURY	A0A0F8CHS4	UP000034220_A0A0F8CHS4_A0A0F8CHS4_9EURY	Uncharacterized protein (Fragment)	868	NA	NA	NA	NA	NA	NA	NA	1483597	Archaea	Euryarchaeota	Methanomicrobia	Methanosarcinales	Methanosarcinaceae	Methanosarcina	Methanosarcina sp. 2.H.T.1A.3	NA	NA	PF14478; PF02469
UP000019434	GCA_000585495.1	W8PMZ9_9EURY	W8PMZ9	UP000019434_W8PMZ9_W8PMZ9_9EURY	Putative solute binding protein	2875	NA	NA	NA	NA	NA	NA	NA	195522	Archaea	Euryarchaeota	Thermococci	Thermococcales	Thermococcaceae	Thermococcus	Thermococcus nautili	WP_042692082.1	cd00063	PF13229; PF05048
UP000029859	GCA_000765475.1	A0A099T2Z5_METMT	A0A099T2Z5	UP000029859_A0A099T2Z5_A0A099T2Z5_METMT	Uncharacterized protein	477	GO:0016021	NA	NA	NA	NA	GO:0016021	integral component of membrane	2226	Archaea	Euryarchaeota	Methanomicrobia	Methanosarcinales	Methanosarcinaceae	Methanococcoides	Methanococcoides methylutens	WP_048193291.1	NA	PF13229; PF05048
UP000233585	GCA_002842715.1	A0A2I0QDE9_9ARCH	A0A2I0QDE9	UP000233585_A0A2I0QDE9_A0A2I0QDE9_9ARCH	Beta_helix domain-containing protein (Fragment)	883	NA	NA	NA	NA	NA	NA	NA	2013675	Archaea	Candidatus Altiarchaeota	NA	Candidatus Altiarchaeales	NA	NA	Candidatus Altiarchaeales archaeon HGW-Altiarchaeales-3	NA	NA	PF13229
UP000233585	GCA_002842715.1	A0A2I0QD19_9ARCH	A0A2I0QD19	UP000233585_A0A2I0QD19_A0A2I0QD19_9ARCH	Uncharacterized protein (Fragment)	651	NA	NA	NA	NA	NA	NA	NA	2013675	Archaea	Candidatus Altiarchaeota	NA	Candidatus Altiarchaeales	NA	NA	Candidatus Altiarchaeales archaeon HGW-Altiarchaeales-3	NA	NA	PF13229; PF05048
UP000315881	GCA_004526155.1	A0A524QCS0_9EURY	A0A524QCS0	UP000315881_A0A524QCS0_A0A524QCS0_9EURY	Uncharacterized protein (Fragment)	3940	NA	NA	NA	NA	NA	NA	NA	2056317	Archaea	Euryarchaeota	Methanomicrobia	Methanosarcinales	NA	NA	ANME-2 cluster archaeon	NA	NA	PF13229; PF05048
UP000193404	GCA_002116695.1	A0A1W6K374_9CREN	A0A1W6K374	UP000193404_A0A1W6K374_A0A1W6K374_9CREN	Uncharacterized protein	322	GO:0016021	NA	NA	NA	NA	GO:0016021	integral component of membrane	282676	Archaea	Crenarchaeota	Thermoprotei	Sulfolobales	Sulfolobaceae	Acidianus	Acidianus manzaensis	NA	NA	PF06157
UP000028194	GCA_000730285.1	A0A075MM93_9ARCH	A0A075MM93	UP000028194_A0A075MM93_A0A075MM93_9ARCH	Uncharacterized protein	293	NA	NA	NA	NA	NA	NA	NA	1459636	Archaea	Thaumarchaeota	Nitrososphaeria	Nitrososphaerales	Nitrososphaeraceae	Nitrososphaera	Candidatus Nitrososphaera evergladensis	NA	NA	NA
UP000193404	GCA_002116695.1	A0A1W6K0P0_9CREN	A0A1W6K0P0	UP000193404_A0A1W6K0P0_A0A1W6K0P0_9CREN	Uncharacterized protein	239	NA	NA	NA	NA	NA	NA	NA	282676	Archaea	Crenarchaeota	Thermoprotei	Sulfolobales	Sulfolobaceae	Acidianus	Acidianus manzaensis	NA	cd00060	PF00498; PF13240
UP000013006	GCA_000364745.1	M9U6Z9_SULIS	M9U6Z9	UP000013006_M9U6Z9_M9U6Z9_SULIS	Uncharacterized protein	395	GO:0016021	NA	NA	NA	NA	GO:0016021	integral component of membrane	1241935	Archaea	Crenarchaeota	Thermoprotei	Sulfolobales	Sulfolobaceae	Sulfolobus	Sulfolobus islandicus	WP_015580774.1	NA	NA
UP000011591	GCA_000337535.1	M0B4H7_9EURY	M0B4H7	UP000011591_M0B4H7_M0B4H7_9EURY	Uncharacterized protein	105	NA	NA	NA	NA	NA	NA	NA	1227491	Archaea	Euryarchaeota	Halobacteria	Natrialbales	Natrialbaceae	Natrialba	Natrialba aegyptia	NA	NA	NA
UP000198535	GCA_900114835.1	A0A1I4PBA3_9EURY	A0A1I4PBA3	UP000198535_A0A1I4PBA3_A0A1I4PBA3_9EURY	Parallel beta-helix repeat (Two copies)	1300	GO:0016021	NA	NA	NA	NA	GO:0016021	integral component of membrane	487685	Archaea	Euryarchaeota	Methanomicrobia	Methanosarcinales	Methanosarcinaceae	Methanolobus	Methanolobus profundi	NA	NA	PF05048
UP000094273	GCA_001729375.1	A0A1D2WYI4_9EURY	A0A1D2WYI4	UP000094273_A0A1D2WYI4_A0A1D2WYI4_9EURY	TPR_REGION domain-containing protein	2012	GO:0006396	NA	NA	GO:0006396	RNA processing	NA	NA	1860098	Archaea	Euryarchaeota	Methanomicrobia	Methanosarcinales	Methanosarcinaceae	Methanosarcina	Methanosarcina sp. A14	WP_048155866.1	NA	PF00515; PF07719; PF13174; PF13181
UP000033033	GCA_000970025.1	A0A0E3QVK9_METBA	A0A0E3QVK9	UP000033033_A0A0E3QVK9_A0A0E3QVK9_METBA	Cell surface protein	610	NA	NA	NA	NA	NA	NA	NA	1434108	Archaea	Euryarchaeota	Methanomicrobia	Methanosarcinales	Methanosarcinaceae	Methanosarcina	Methanosarcina barkeri	NA	NA	PF05048
UP000232412	GCA_900143675.1	A0A2H1EJC2_9ARCH	A0A2H1EJC2	UP000232412_A0A2H1EJC2_A0A2H1EJC2_9ARCH	Uncharacterized protein	724	GO:0016021	NA	NA	NA	NA	GO:0016021	integral component of membrane	1499975	Archaea	Thaumarchaeota	NA	NA	NA	Candidatus Nitrosotalea	Candidatus Nitrosotalea sinensis	NA	NA	NA
UP000232412	GCA_900143675.1	A0A2H1EJ62_9ARCH	A0A2H1EJ62	UP000232412_A0A2H1EJ62_A0A2H1EJ62_9ARCH	HYR domain-containing protein	943	GO:0016021	NA	NA	NA	NA	GO:0016021	integral component of membrane	1499975	Archaea	Thaumarchaeota	NA	NA	NA	Candidatus Nitrosotalea	Candidatus Nitrosotalea sinensis	NA	NA	PF02494
UP000033072	GCA_000970265.1	A0A0E3WSY7_9EURY	A0A0E3WSY7	UP000033072_A0A0E3WSY7_A0A0E3WSY7_9EURY	Cold-shock DEAD-box protein A	597	GO:0003676; GO:0004386; GO:0005524	GO:0005524; GO:0004386; GO:0003676	ATP binding; helicase activity; nucleic acid binding	NA	NA	NA	NA	1434111	Archaea	Euryarchaeota	Methanomicrobia	Methanosarcinales	Methanosarcinaceae	Methanosarcina	Methanosarcina lacustris	WP_048124660.1	NA	PF03880; PF00270; PF00271
UP000033072	GCA_000970265.1	A0A0E3WS18_9EURY	A0A0E3WS18	UP000033072_A0A0E3WS18_A0A0E3WS18_9EURY	Uncharacterized protein	195	GO:0016021	NA	NA	NA	NA	GO:0016021	integral component of membrane	1434111	Archaea	Euryarchaeota	Methanomicrobia	Methanosarcinales	Methanosarcinaceae	Methanosarcina	Methanosarcina lacustris	NA	NA	NA
UP000278149	GCA_003948265.1	A0A3R9QQN6_9ARCH	A0A3R9QQN6	UP000278149_A0A3R9QQN6_A0A3R9QQN6_9ARCH	Uncharacterized protein	585	GO:0016021	NA	NA	NA	NA	GO:0016021	integral component of membrane	498846	Archaea	Candidatus Korarchaeota	NA	NA	NA	Candidatus Korarchaeum	Candidatus Korarchaeum cryptofilum	NA	NA	PF05048
UP000198518	GCA_900110535.1	A0A1I0QGD7_9EURY	A0A1I0QGD7	UP000198518_A0A1I0QGD7_A0A1I0QGD7_9EURY	WNK lysine deficient protein kinase	247	GO:0016301	GO:0016301	kinase activity	NA	NA	NA	NA	355548	Archaea	Euryarchaeota	Halobacteria	Halobacteriales	Halobacteriaceae	Halobacterium	Halobacterium jilantaiense	NA	NA	NA
UP000233506	GCA_002839705.1	A0A2I0PS37_9EURY	A0A2I0PS37	UP000233506_A0A2I0PS37_A0A2I0PS37_9EURY	Uncharacterized protein	907	NA	NA	NA	NA	NA	NA	NA	2013815	Archaea	Euryarchaeota	Methanobacteria	Methanobacteriales	NA	NA	Methanobacteriales archaeon HGW-Methanobacteriales-1	NA	NA	PF13229
UP000243338	GCA_900111645.1	A0A1H9YQM8_9EURY	A0A1H9YQM8	UP000243338_A0A1H9YQM8_A0A1H9YQM8_9EURY	S-layer family duplication domain-containing protein	1463	GO:0016021	NA	NA	NA	NA	GO:0016021	integral component of membrane	1353158	Archaea	Euryarchaeota	Methanomicrobia	Methanosarcinales	Methanosarcinaceae	Methanococcoides	Methanococcoides vulcani	NA	NA	PF13229; PF05048; PF07752
UP000291831	GCA_004193545.1	A0A482UXV6_9EURY	A0A482UXV6	UP000291831_A0A482UXV6_A0A482UXV6_9EURY	NosD domain-containing protein	268	GO:0000272; GO:0004553	GO:0004553	hydrolase activity, hydrolyzing O-glycosyl compounds	GO:0000272	polysaccharide catabolic process	NA	NA	2608793	Archaea	Euryarchaeota	Methanomicrobia	Methanosarcinales	NA	Candidatus Argoarchaeum	Candidatus Argoarchaeum ethanivorans	NA	NA	PF00404; PF05048
UP000281630	GCA_003602485.1	A0A3A5VPU5_9EURY	A0A3A5VPU5	UP000281630_A0A3A5VPU5_A0A3A5VPU5_9EURY	Uncharacterized protein	1009	NA	NA	NA	NA	NA	NA	NA	2163009	Archaea	Euryarchaeota	Candidatus Poseidoniia	Candidatus Poseidoniales	NA	NA	Candidatus Poseidoniales archaeon	NA	NA	NA
UP000186183	GCA_001920395.1	A0A1Q7XB81_9ARCH	A0A1Q7XB81	UP000186183_A0A1Q7XB81_A0A1Q7XB81_9ARCH	Uncharacterized protein	1205	NA	NA	NA	NA	NA	NA	NA	1805383	Archaea	Thaumarchaeota	NA	NA	NA	NA	Thaumarchaeota archaeon 13_1_20CM_2_39_20	NA	NA	NA
UP000271368	GCA_003602605.1	A0A3A5VA13_9EURY	A0A3A5VA13	UP000271368_A0A3A5VA13_A0A3A5VA13_9EURY	Uncharacterized protein	2801	GO:0016021	NA	NA	NA	NA	GO:0016021	integral component of membrane	2163009	Archaea	Euryarchaeota	Candidatus Poseidoniia	Candidatus Poseidoniales	NA	NA	Candidatus Poseidoniales archaeon	NA	NA	NA
UP000276578	GCA_003602635.1	A0A3A5WEA7_9EURY	A0A3A5WEA7	UP000276578_A0A3A5WEA7_A0A3A5WEA7_9EURY	Uncharacterized protein	663	GO:0016021	NA	NA	NA	NA	GO:0016021	integral component of membrane	2163009	Archaea	Euryarchaeota	Candidatus Poseidoniia	Candidatus Poseidoniales	NA	NA	Candidatus Poseidoniales archaeon	NA	NA	NA
UP000050284	GCA_001399795.1	A0A0P9EMQ4_9ARCH	A0A0P9EMQ4	UP000050284_A0A0P9EMQ4_A0A0P9EMQ4_9ARCH	Periplasmic copper-binding protein (NosD)	329	NA	NA	NA	NA	NA	NA	NA	1700836	Archaea	Candidatus Bathyarchaeota	NA	NA	NA	NA	Candidatus Bathyarchaeota archaeon BA2	NA	NA	PF05048
UP000274056	GCA_003663475.1	A0A497TH66_9ARCH	A0A497TH66	UP000274056_A0A497TH66_A0A497TH66_9ARCH	Uncharacterized protein (Fragment)	2790	NA	NA	NA	NA	NA	NA	NA	2093792	Archaea	Candidatus Aenigmarchaeota	NA	NA	NA	NA	Candidatus Aenigmarchaeota archaeon	NA	NA	PF13229; PF05048
UP000249039	GCA_003266085.1	A0A328S765_9EURY	A0A328S765	UP000249039_A0A328S765_A0A328S765_9EURY	Uncharacterized protein	1905	GO:0009058; GO:0016021	NA	NA	GO:0009058	biosynthetic process	GO:0016021	integral component of membrane	1945576	Archaea	Euryarchaeota	Methanobacteria	Methanobacteriales	Methanobacteriaceae	Methanosphaera	Methanosphaera sp. DEW79	NA	NA	PF02514
UP000284636	GCA_003601535.1	A0A3R7EYN2_9EURY	A0A3R7EYN2	UP000284636_A0A3R7EYN2_A0A3R7EYN2_9EURY	NosD domain-containing protein (Fragment)	306	GO:0016021	NA	NA	NA	NA	GO:0016021	integral component of membrane	2056317	Archaea	Euryarchaeota	Methanomicrobia	Methanosarcinales	NA	NA	ANME-2 cluster archaeon	NA	NA	PF05048
UP000014066	GCA_000404165.1	R9SLM3_9EURY	R9SLM3	UP000014066_R9SLM3_R9SLM3_9EURY	CobN/magnesium chelatase family protein	1609	GO:0009058; GO:0016021	NA	NA	GO:0009058	biosynthetic process	GO:0016021	integral component of membrane	224719	Archaea	Euryarchaeota	Methanobacteria	Methanobacteriales	Methanobacteriaceae	Methanobrevibacter	Methanobrevibacter sp. AbM4	WP_016358728.1	NA	PF02514
UP000014066	GCA_000404165.1	R9SKP7_9EURY	R9SKP7	UP000014066_R9SKP7_R9SKP7_9EURY	Uncharacterized protein	151	GO:0016021	NA	NA	NA	NA	GO:0016021	integral component of membrane	224719	Archaea	Euryarchaeota	Methanobacteria	Methanobacteriales	Methanobacteriaceae	Methanobrevibacter	Methanobrevibacter sp. AbM4	NA	NA	NA
UP000070263	GCA_001549275.1	A0A133VLQ1_9EURY	A0A133VLQ1	UP000070263_A0A133VLQ1_A0A133VLQ1_9EURY	Uncharacterized protein	1910	GO:0016021	NA	NA	NA	NA	GO:0016021	integral component of membrane	1698280	Archaea	Euryarchaeota	NA	NA	NA	NA	candidate division MSBL1 archaeon SCGC-AAA382A20	NA	NA	PF13205; PF05048
UP000193404	GCA_002116695.1	A0A1W6JX32_9CREN	A0A1W6JX32	UP000193404_A0A1W6JX32_A0A1W6JX32_9CREN	DZANK-type domain-containing protein	152	GO:0016021	NA	NA	NA	NA	GO:0016021	integral component of membrane	282676	Archaea	Crenarchaeota	Thermoprotei	Sulfolobales	Sulfolobaceae	Acidianus	Acidianus manzaensis	NA	NA	PF12773
UP000233609	GCA_002841675.1	A0A2I0Q578_9EURY	A0A2I0Q578	UP000233609_A0A2I0Q578_A0A2I0Q578_9EURY	CASH domain-containing protein	273	NA	NA	NA	NA	NA	NA	NA	2013767	Archaea	Euryarchaeota	NA	NA	NA	NA	Euryarchaeota archaeon HGW-Euryarchaeota-1	NA	NA	PF05048
UP000027153	GCA_000685155.1	A0A062V5W9_9EURY	A0A062V5W9	UP000027153_A0A062V5W9_A0A062V5W9_9EURY	Uncharacterized protein	151	GO:0016021	NA	NA	NA	NA	GO:0016021	integral component of membrane	1392998	Archaea	Euryarchaeota	Methanomicrobia	Methanosarcinales	Candidatus Methanoperedenaceae	Candidatus Methanoperedens	Candidatus Methanoperedens nitroreducens	WP_052368776.1	NA	NA
UP000271368	GCA_003602605.1	A0A3A5USS3_9EURY	A0A3A5USS3	UP000271368_A0A3A5USS3_A0A3A5USS3_9EURY	EF-hand domain-containing protein	516	GO:0005509	GO:0005509	calcium ion binding	NA	NA	NA	NA	2163009	Archaea	Euryarchaeota	Candidatus Poseidoniia	Candidatus Poseidoniales	NA	NA	Candidatus Poseidoniales archaeon	NA	cd00051	NA
UP000279402	GCA_003602405.1	A0A3A5W695_9EURY	A0A3A5W695	UP000279402_A0A3A5W695_A0A3A5W695_9EURY	ATP-dependent helicase	486	GO:0003676; GO:0004386; GO:0005524	GO:0005524; GO:0004386; GO:0003676	ATP binding; helicase activity; nucleic acid binding	NA	NA	NA	NA	2163009	Archaea	Euryarchaeota	Candidatus Poseidoniia	Candidatus Poseidoniales	NA	NA	Candidatus Poseidoniales archaeon	NA	NA	PF00270; PF00271
UP000280048	GCA_003856905.1	A0A3N5RL82_9ARCH	A0A3N5RL82	UP000280048_A0A3N5RL82_A0A3N5RL82_9ARCH	Uncharacterized protein	149	NA	NA	NA	NA	NA	NA	NA	2026768	Archaea	Thaumarchaeota	NA	Nitrosopumilales	NA	NA	Nitrosopumilales archaeon	NA	NA	NA
UP000233585	GCA_002842715.1	A0A2I0QD37_9ARCH	A0A2I0QD37	UP000233585_A0A2I0QD37_A0A2I0QD37_9ARCH	Uncharacterized protein (Fragment)	449	NA	NA	NA	NA	NA	NA	NA	2013675	Archaea	Candidatus Altiarchaeota	NA	Candidatus Altiarchaeales	NA	NA	Candidatus Altiarchaeales archaeon HGW-Altiarchaeales-3	NA	NA	PF13229; PF05048
UP000232412	GCA_900143675.1	A0A2H1EI42_9ARCH	A0A2H1EI42	UP000232412_A0A2H1EI42_A0A2H1EI42_9ARCH	HNHc domain-containing protein	202	GO:0003676; GO:0004519; GO:0016021	GO:0004519; GO:0003676	endonuclease activity; nucleic acid binding	NA	NA	GO:0016021	integral component of membrane	1499975	Archaea	Thaumarchaeota	NA	NA	NA	Candidatus Nitrosotalea	Candidatus Nitrosotalea sinensis	NA	cd00085	PF01844
UP000000663	GCA_000063445.1	Q0W1C5_METAR	Q0W1C5	UP000000663_Q0W1C5_Q0W1C5_METAR	Uncharacterized protein	749	NA	NA	NA	NA	NA	NA	NA	351160	Archaea	Euryarchaeota	Methanomicrobia	Methanocellales	Methanocellaceae	Methanocella	Methanocella arvoryzae	NA	NA	NA
UP000196239	GCA_900065925.1	A0A128A387_9ARCH	A0A128A387	UP000196239_A0A128A387_A0A128A387_9ARCH	Fructose-1,6-bisphosphatase (EC 3.1.3.11)	604	GO:0042132	GO:0042132	fructose 1,6-bisphosphate 1-phosphatase activity	NA	NA	NA	NA	1078905	Archaea	Thaumarchaeota	NA	NA	NA	Candidatus Nitrosotalea	Candidatus Nitrosotalea devanaterra	NA	NA	PF01950
UP000198856	GCA_900100385.1	A0A1G8XDC2_9EURY	A0A1G8XDC2	UP000198856_A0A1G8XDC2_A0A1G8XDC2_9EURY	Uncharacterized protein	359	GO:0016021	NA	NA	NA	NA	GO:0016021	integral component of membrane	890420	Archaea	Euryarchaeota	Halobacteria	Halobacteriales	Halobacteriaceae	Halovenus	Halovenus aranensis	NA	NA	NA
UP000229849	GCA_002785565.1	A0A2H9SC27_9ARCH	A0A2H9SC27	UP000229849_A0A2H9SC27_A0A2H9SC27_9ARCH	Uncharacterized protein (Fragment)	778	GO:0016021	NA	NA	NA	NA	GO:0016021	integral component of membrane	1974418	Archaea	Candidatus Micrarchaeota	NA	NA	NA	NA	Candidatus Micrarchaeota archaeon CG10_big_fil_rev_8_21_14_0_10_54_18	NA	NA	NA
UP000268248	GCA_003602575.1	A0A3A5USR2_9EURY	A0A3A5USR2	UP000268248_A0A3A5USR2_A0A3A5USR2_9EURY	VCBS repeat-containing protein	2264	GO:0016021	NA	NA	NA	NA	GO:0016021	integral component of membrane	2163009	Archaea	Euryarchaeota	Candidatus Poseidoniia	Candidatus Poseidoniales	NA	NA	Candidatus Poseidoniales archaeon	NA	NA	NA
UP000282097	GCA_003602395.1	A0A3A5VJ47_9EURY	A0A3A5VJ47	UP000282097_A0A3A5VJ47_A0A3A5VJ47_9EURY	ATP-dependent helicase	492	GO:0003676; GO:0004386; GO:0005524	GO:0005524; GO:0004386; GO:0003676	ATP binding; helicase activity; nucleic acid binding	NA	NA	NA	NA	2163009	Archaea	Euryarchaeota	Candidatus Poseidoniia	Candidatus Poseidoniales	NA	NA	Candidatus Poseidoniales archaeon	NA	NA	PF00270; PF00271
UP000066376	GCA_001563245.1	A0A126QYZ2_METOL	A0A126QYZ2	UP000066376_A0A126QYZ2_A0A126QYZ2_METOL	Adhesin-like protein	1130	NA	NA	NA	NA	NA	NA	NA	294671	Archaea	Euryarchaeota	Methanobacteria	Methanobacteriales	Methanobacteriaceae	Methanobrevibacter	Methanobrevibacter olleyae	WP_067146564.1	NA	NA
UP000191661	GCA_002072215.1	A0A1V6N545_9EURY	A0A1V6N545	UP000191661_A0A1V6N545_A0A1V6N545_9EURY	Uncharacterized protein	622	NA	NA	NA	NA	NA	NA	NA	1300164	Archaea	Euryarchaeota	Methanobacteria	Methanobacteriales	Methanobacteriaceae	Methanobrevibacter	Methanobrevibacter arboriphilus	NA	NA	NA
UP000033033	GCA_000970025.1	A0A0E3LMY2_METBA	A0A0E3LMY2	UP000033033_A0A0E3LMY2_A0A0E3LMY2_METBA	Uncharacterized protein	621	GO:0016021	NA	NA	NA	NA	GO:0016021	integral component of membrane	1434108	Archaea	Euryarchaeota	Methanomicrobia	Methanosarcinales	Methanosarcinaceae	Methanosarcina	Methanosarcina barkeri	WP_052712697.1	NA	NA
UP000315881	GCA_004526155.1	A0A524PXK1_9EURY	A0A524PXK1	UP000315881_A0A524PXK1_A0A524PXK1_9EURY	Uncharacterized protein	487	GO:0016021	NA	NA	NA	NA	GO:0016021	integral component of membrane	2056317	Archaea	Euryarchaeota	Methanomicrobia	Methanosarcinales	NA	NA	ANME-2 cluster archaeon	NA	NA	PF05048
UP000196239	GCA_900065925.1	A0A128A413_9ARCH	A0A128A413	UP000196239_A0A128A413_A0A128A413_9ARCH	Uncharacterized protein	282	GO:0016021	NA	NA	NA	NA	GO:0016021	integral component of membrane	1078905	Archaea	Thaumarchaeota	NA	NA	NA	Candidatus Nitrosotalea	Candidatus Nitrosotalea devanaterra	NA	NA	PF00805
UP000186940	GCA_001766815.1	A0A1F2PA89_9EURY	A0A1F2PA89	UP000186940_A0A1F2PA89_A0A1F2PA89_9EURY	Periplasmic copper-binding domain protein	381	GO:0000272; GO:0005509	GO:0005509	calcium ion binding	GO:0000272	polysaccharide catabolic process	NA	NA	1838285	Archaea	Euryarchaeota	Methanomicrobia	Methanosarcinales	NA	Candidatus Syntrophoarchaeum	Candidatus Syntrophoarchaeum caldarius	NA	NA	PF05048
UP000013006	GCA_000364745.1	M9UA06_SULIS	M9UA06	UP000013006_M9UA06_M9UA06_SULIS	Uncharacterized protein	272	GO:0016021	NA	NA	NA	NA	GO:0016021	integral component of membrane	1241935	Archaea	Crenarchaeota	Thermoprotei	Sulfolobales	Sulfolobaceae	Sulfolobus	Sulfolobus islandicus	WP_015581267.1	NA	NA
UP000229849	GCA_002785565.1	A0A2H9SB87_9ARCH	A0A2H9SB87	UP000229849_A0A2H9SB87_A0A2H9SB87_9ARCH	Uncharacterized protein	932	GO:0016021	NA	NA	NA	NA	GO:0016021	integral component of membrane	1974418	Archaea	Candidatus Micrarchaeota	NA	NA	NA	NA	Candidatus Micrarchaeota archaeon CG10_big_fil_rev_8_21_14_0_10_54_18	NA	NA	PF13229; PF05048
UP000007722	GCA_000006175.2	D7DS87_METV3	D7DS87	UP000007722_D7DS87_D7DS87_METV3	Uncharacterized protein	741	NA	NA	NA	NA	NA	NA	NA	456320	Archaea	Euryarchaeota	Methanococci	Methanococcales	Methanococcaceae	Methanococcus	Methanococcus voltae	WP_013179725.1	NA	NA
UP000282432	GCA_003602455.1	A0A3A5VMP9_9EURY	A0A3A5VMP9	UP000282432_A0A3A5VMP9_A0A3A5VMP9_9EURY	EF-hand domain-containing protein (Fragment)	192	GO:0005509	GO:0005509	calcium ion binding	NA	NA	NA	NA	2163009	Archaea	Euryarchaeota	Candidatus Poseidoniia	Candidatus Poseidoniales	NA	NA	Candidatus Poseidoniales archaeon	NA	cd00051	PF13202
UP000268248	GCA_003602575.1	A0A3A5VEQ8_9EURY	A0A3A5VEQ8	UP000268248_A0A3A5VEQ8_A0A3A5VEQ8_9EURY	DUF4190 domain-containing protein	162	GO:0016021	NA	NA	NA	NA	GO:0016021	integral component of membrane	2163009	Archaea	Euryarchaeota	Candidatus Poseidoniia	Candidatus Poseidoniales	NA	NA	Candidatus Poseidoniales archaeon	NA	NA	NA
UP000232806	GCA_002813655.1	A0A2H4VCW0_9EURY	A0A2H4VCW0	UP000232806_A0A2H4VCW0_A0A2H4VCW0_9EURY	PepX_C domain-containing protein	729	GO:0008239	GO:0008239	dipeptidyl-peptidase activity	NA	NA	NA	NA	59277	Archaea	Euryarchaeota	Methanobacteria	Methanobacteriales	Methanobacteriaceae	Methanobacterium	Methanobacterium subterraneum	NA	NA	PF02129; PF08530
UP000248969	GCA_003266065.1	A0A328SSI0_9EURY	A0A328SSI0	UP000248969_A0A328SSI0_A0A328SSI0_9EURY	Uncharacterized protein (Fragment)	262	GO:0016021	NA	NA	NA	NA	GO:0016021	integral component of membrane	1945578	Archaea	Euryarchaeota	Methanobacteria	Methanobacteriales	Methanobacteriaceae	Methanosphaera	Methanosphaera sp. rholeuAM130	NA	NA	NA
UP000184145	GCA_001896515.1	A0A1M2YGT3_9ARCH	A0A1M2YGT3	UP000184145_A0A1M2YGT3_A0A1M2YGT3_9ARCH	Uncharacterized protein	708	GO:0016021	NA	NA	NA	NA	GO:0016021	integral component of membrane	1531428	Archaea	Candidatus Micrarchaeota	NA	NA	NA	Candidatus Micrarchaeum	Candidatus Micrarchaeum sp. AZ1	NA	NA	NA
UP000222798	GCA_002727095.1	A0A2G1WU18_9EURY	A0A2G1WU18	UP000222798_A0A2G1WU18_A0A2G1WU18_9EURY	Uncharacterized protein	499	NA	NA	NA	NA	NA	NA	NA	1383842	Archaea	Euryarchaeota	Halobacteria	Haloferacales	Halorubraceae	Halorubrum	Halorubrum sp. C191	NA	NA	NA
UP000280048	GCA_003856905.1	A0A3N5RAD6_9ARCH	A0A3N5RAD6	UP000280048_A0A3N5RAD6_A0A3N5RAD6_9ARCH	NosD domain-containing protein (Fragment)	342	NA	NA	NA	NA	NA	NA	NA	2026768	Archaea	Thaumarchaeota	NA	Nitrosopumilales	NA	NA	Nitrosopumilales archaeon	NA	NA	PF05048
UP000326170	GCA_009392895.1	A0A5P9P3U4_9EURY	A0A5P9P3U4	UP000326170_A0A5P9P3U4_A0A5P9P3U4_9EURY	DUF4397 domain-containing protein	586	NA	NA	NA	NA	NA	NA	NA	348826	Archaea	Euryarchaeota	Halobacteria	Natrialbales	Natrialbaceae	Natronorubrum	Natronorubrum aibiense	NA	NA	NA
UP000191661	GCA_002072215.1	A0A1V6N2G6_9EURY	A0A1V6N2G6	UP000191661_A0A1V6N2G6_A0A1V6N2G6_9EURY	Uncharacterized protein	744	NA	NA	NA	NA	NA	NA	NA	1300164	Archaea	Euryarchaeota	Methanobacteria	Methanobacteriales	Methanobacteriaceae	Methanobrevibacter	Methanobrevibacter arboriphilus	NA	NA	PF13229; PF05048
UP000191661	GCA_002072215.1	A0A1V6N210_9EURY	A0A1V6N210	UP000191661_A0A1V6N210_A0A1V6N210_9EURY	Putative helicase	876	GO:0003677; GO:0004518; GO:0005524; GO:0006281; GO:0043138	GO:0043138; GO:0005524; GO:0003677; GO:0004518	3'-5' DNA helicase activity; ATP binding; DNA binding; nuclease activity	GO:0006281	DNA repair	NA	NA	1300164	Archaea	Euryarchaeota	Methanobacteria	Methanobacteriales	Methanobacteriaceae	Methanobrevibacter	Methanobrevibacter arboriphilus	NA	cd12089	PF00270; PF02732; PF00271
UP000028194	GCA_000730285.1	A0A075MV10_9ARCH	A0A075MV10	UP000028194_A0A075MV10_A0A075MV10_9ARCH	Uncharacterized protein	326	NA	NA	NA	NA	NA	NA	NA	1459636	Archaea	Thaumarchaeota	Nitrososphaeria	Nitrososphaerales	Nitrososphaeraceae	Nitrososphaera	Candidatus Nitrososphaera evergladensis	NA	NA	NA
UP000012076	GCA_000350305.1	M4YUR6_THEXX	M4YUR6	UP000012076_M4YUR6_M4YUR6_THEXX	Band_7_1 domain-containing protein	369	NA	NA	NA	NA	NA	NA	NA	1054217	Archaea	Euryarchaeota	Thermoplasmata	Thermoplasmatales	NA	NA	Thermoplasmatales archaeon (strain BRNA1)	WP_015492978.1	cd03408	PF13421
UP000219453	GCA_900215575.1	A0A285P9C8_9EURY	A0A285P9C8	UP000219453_A0A285P9C8_A0A285P9C8_9EURY	Uncharacterized protein	1092	NA	NA	NA	NA	NA	NA	NA	558529	Archaea	Euryarchaeota	Halobacteria	Halobacteriales	Halobacteriaceae	Natronoarchaeum	Natronoarchaeum philippinense	NA	NA	NA
UP000001018	GCA_000012285.1	Q4J8A3_SULAC	Q4J8A3	UP000001018_Q4J8A3_Q4J8A3_SULAC	Conserved protein	584	GO:0016021	NA	NA	NA	NA	GO:0016021	integral component of membrane	330779	Archaea	Crenarchaeota	Thermoprotei	Sulfolobales	Sulfolobaceae	Sulfolobus	Sulfolobus acidocaldarius	WP_011278480.1	NA	NA
UP000233609	GCA_002841675.1	A0A2I0Q5J4_9EURY	A0A2I0Q5J4	UP000233609_A0A2I0Q5J4_A0A2I0Q5J4_9EURY	NosD domain-containing protein	368	NA	NA	NA	NA	NA	NA	NA	2013767	Archaea	Euryarchaeota	NA	NA	NA	NA	Euryarchaeota archaeon HGW-Euryarchaeota-1	NA	NA	PF05048
UP000273306	GCA_003602665.1	A0A3A5VX73_9EURY	A0A3A5VX73	UP000273306_A0A3A5VX73_A0A3A5VX73_9EURY	Uncharacterized protein (Fragment)	1525	GO:0016021	NA	NA	NA	NA	GO:0016021	integral component of membrane	2163009	Archaea	Euryarchaeota	Candidatus Poseidoniia	Candidatus Poseidoniales	NA	NA	Candidatus Poseidoniales archaeon	NA	NA	NA
UP000268749	GCA_003602525.1	A0A3A5V8V4_9EURY	A0A3A5V8V4	UP000268749_A0A3A5V8V4_A0A3A5V8V4_9EURY	ATP-dependent helicase	506	GO:0003676; GO:0004386; GO:0005524	GO:0005524; GO:0004386; GO:0003676	ATP binding; helicase activity; nucleic acid binding	NA	NA	NA	NA	2163009	Archaea	Euryarchaeota	Candidatus Poseidoniia	Candidatus Poseidoniales	NA	NA	Candidatus Poseidoniales archaeon	NA	NA	PF00270; PF00271
UP000268749	GCA_003602525.1	A0A3A5VBG6_9EURY	A0A3A5VBG6	UP000268749_A0A3A5VBG6_A0A3A5VBG6_9EURY	Type IV pilin	4611	GO:0016021	NA	NA	NA	NA	GO:0016021	integral component of membrane	2163009	Archaea	Euryarchaeota	Candidatus Poseidoniia	Candidatus Poseidoniales	NA	NA	Candidatus Poseidoniales archaeon	NA	NA	PF07790
UP000252252	GCA_003324605.1	A0A367IB58_9EURY	A0A367IB58	UP000252252_A0A367IB58_A0A367IB58_9EURY	Uncharacterized protein	1603	GO:0005509; GO:0005576; GO:0006030; GO:0008061; GO:0016021	GO:0005509; GO:0008061	calcium ion binding; chitin binding	GO:0006030	chitin metabolic process	GO:0005576; GO:0016021	extracellular region; integral component of membrane	2163009	Archaea	Euryarchaeota	Candidatus Poseidoniia	Candidatus Poseidoniales	NA	NA	Candidatus Poseidoniales archaeon	NA	NA	PF00415
UP000248969	GCA_003266065.1	A0A328SWU0_9EURY	A0A328SWU0	UP000248969_A0A328SWU0_A0A328SWU0_9EURY	Uncharacterized protein	503	GO:0016021	NA	NA	NA	NA	GO:0016021	integral component of membrane	1945578	Archaea	Euryarchaeota	Methanobacteria	Methanobacteriales	Methanobacteriaceae	Methanosphaera	Methanosphaera sp. rholeuAM130	NA	NA	NA
UP000232412	GCA_900143675.1	A0A2H1EHI3_9ARCH	A0A2H1EHI3	UP000232412_A0A2H1EHI3_A0A2H1EHI3_9ARCH	HYR domain-containing protein	581	NA	NA	NA	NA	NA	NA	NA	1499975	Archaea	Thaumarchaeota	NA	NA	NA	Candidatus Nitrosotalea	Candidatus Nitrosotalea sinensis	NA	NA	PF02494; PF00805
UP000191661	GCA_002072215.1	A0A1V6N4D1_9EURY	A0A1V6N4D1	UP000191661_A0A1V6N4D1_A0A1V6N4D1_9EURY	INTEIN_C_TER domain-containing protein	1944	GO:0016021	NA	NA	NA	NA	GO:0016021	integral component of membrane	1300164	Archaea	Euryarchaeota	Methanobacteria	Methanobacteriales	Methanobacteriaceae	Methanobrevibacter	Methanobrevibacter arboriphilus	NA	NA	PF13229
UP000319243	GCA_004212135.1	A0A520JYZ4_9EURY	A0A520JYZ4	UP000319243_A0A520JYZ4_A0A520JYZ4_9EURY	NosD domain-containing protein	639	GO:0016021	NA	NA	NA	NA	GO:0016021	integral component of membrane	2491082	Archaea	Euryarchaeota	Methanomicrobia	Methanophagales	NA	NA	Methanophagales archaeon ANME-1-THS	NA	NA	PF05048
UP000318595	GCA_004525545.1	A0A524I5F7_9EURY	A0A524I5F7	UP000318595_A0A524I5F7_A0A524I5F7_9EURY	Uncharacterized protein (Fragment)	98	NA	NA	NA	NA	NA	NA	NA	2528041	Archaea	Euryarchaeota	Thermoplasmata	Methanomassiliicoccales	Methanomassiliicoccaceae	Methanomassiliicoccus	Methanomassiliicoccus sp.	NA	NA	NA
UP000233609	GCA_002841675.1	A0A2I0Q6B1_9EURY	A0A2I0Q6B1	UP000233609_A0A2I0Q6B1_A0A2I0Q6B1_9EURY	LamGL domain-containing protein (Fragment)	1190	NA	NA	NA	NA	NA	NA	NA	2013767	Archaea	Euryarchaeota	NA	NA	NA	NA	Euryarchaeota archaeon HGW-Euryarchaeota-1	NA	NA	PF05048
UP000268248	GCA_003602575.1	A0A3A5UW41_9EURY	A0A3A5UW41	UP000268248_A0A3A5UW41_A0A3A5UW41_9EURY	Uncharacterized protein	1155	GO:0005509; GO:0007155; GO:0016021	GO:0005509	calcium ion binding	GO:0007155	cell adhesion	GO:0016021	integral component of membrane	2163009	Archaea	Euryarchaeota	Candidatus Poseidoniia	Candidatus Poseidoniales	NA	NA	Candidatus Poseidoniales archaeon	NA	NA	PF02412
UP000232806	GCA_002813655.1	A0A2H4V967_9EURY	A0A2H4V967	UP000232806_A0A2H4V967_A0A2H4V967_9EURY	Uncharacterized protein	1345	GO:0009058; GO:0016021	NA	NA	GO:0009058	biosynthetic process	GO:0016021	integral component of membrane	59277	Archaea	Euryarchaeota	Methanobacteria	Methanobacteriales	Methanobacteriaceae	Methanobacterium	Methanobacterium subterraneum	NA	NA	PF02514
UP000243338	GCA_900111645.1	A0A1H9ZGX3_9EURY	A0A1H9ZGX3	UP000243338_A0A1H9ZGX3_A0A1H9ZGX3_9EURY	Uncharacterized protein	284	NA	NA	NA	NA	NA	NA	NA	1353158	Archaea	Euryarchaeota	Methanomicrobia	Methanosarcinales	Methanosarcinaceae	Methanococcoides	Methanococcoides vulcani	NA	NA	NA
UP000289074	GCA_002067005.1	A0A1V4TN70_9EURY	A0A1V4TN70	UP000289074_A0A1V4TN70_A0A1V4TN70_9EURY	Uncharacterized protein	322	GO:0016021	NA	NA	NA	NA	GO:0016021	integral component of membrane	1811728	Archaea	Euryarchaeota	Thermoplasmata	Methanomassiliicoccales	NA	NA	Methanomassiliicoccales archaeon PtaB.Bin215	NA	NA	NA
UP000029859	GCA_000765475.1	A0A099T2Y2_METMT	A0A099T2Y2	UP000029859_A0A099T2Y2_A0A099T2Y2_METMT	Uncharacterized protein	972	NA	NA	NA	NA	NA	NA	NA	2226	Archaea	Euryarchaeota	Methanomicrobia	Methanosarcinales	Methanosarcinaceae	Methanococcoides	Methanococcoides methylutens	WP_048194267.1	NA	PF13229; PF05048
UP000002613	GCA_000025505.1	D3S295_FERPA	D3S295	UP000002613_D3S295_D3S295_FERPA	CASH domain-containing protein	990	GO:0016021	NA	NA	NA	NA	GO:0016021	integral component of membrane	589924	Archaea	Euryarchaeota	Archaeoglobi	Archaeoglobales	Archaeoglobaceae	Ferroglobus	Ferroglobus placidus	NA	NA	PF10342; PF05048
UP000232412	GCA_900143675.1	A0A2H1EEZ8_9ARCH	A0A2H1EEZ8	UP000232412_A0A2H1EEZ8_A0A2H1EEZ8_9ARCH	Putative Peptidylamidoglycolate lyase (EC 4.3.2.5)	1357	GO:0004598; GO:0016021	GO:0004598	peptidylamidoglycolate lyase activity	NA	NA	GO:0016021	integral component of membrane	1499975	Archaea	Thaumarchaeota	NA	NA	NA	Candidatus Nitrosotalea	Candidatus Nitrosotalea sinensis	NA	NA	PF01436
UP000266471	GCA_003569705.1	A0A388QLH4_9ARCH	A0A388QLH4	UP000266471_A0A388QLH4_A0A388QLH4_9ARCH	Uncharacterized aldolase PM1278	388	GO:0004332	GO:0004332	fructose-bisphosphate aldolase activity	NA	NA	NA	NA	2026886	Archaea	Thaumarchaeota	NA	Nitrosopumilales	Nitrosopumilaceae	Nitrosarchaeum	Nitrosarchaeum sp.	NA	cd00958	PF01791
UP000001400	GCA_000025665.1	D3TBL1_ACIB4	D3TBL1	UP000001400_D3TBL1_D3TBL1_ACIB4	Fibronectin type III domain protein	1628	GO:0008234; GO:0016021	GO:0008234	cysteine-type peptidase activity	NA	NA	GO:0016021	integral component of membrane	439481	Archaea	Euryarchaeota	NA	NA	NA	Aciduliprofundum	Aciduliprofundum boonei	WP_012997047.1	cd00063	PF05048
UP000320261	GCA_005877105.1	A0A533UTZ7_9ARCH	A0A533UTZ7	UP000320261_A0A533UTZ7_A0A533UTZ7_9ARCH	Uncharacterized protein	300	NA	NA	NA	NA	NA	NA	NA	2026795	Archaea	Thaumarchaeota	NA	NA	NA	NA	Thaumarchaeota archaeon	NA	NA	NA
UP000315795	GCA_005877475.1	A0A533WNM3_9ARCH	A0A533WNM3	UP000315795_A0A533WNM3_A0A533WNM3_9ARCH	Uncharacterized protein (Fragment)	189	NA	NA	NA	NA	NA	NA	NA	2026795	Archaea	Thaumarchaeota	NA	NA	NA	NA	Thaumarchaeota archaeon	NA	NA	NA
UP000094273	GCA_001729375.1	A0A1D2WZ69_9EURY	A0A1D2WZ69	UP000094273_A0A1D2WZ69_A0A1D2WZ69_9EURY	Uncharacterized protein	524	GO:0016021	NA	NA	NA	NA	GO:0016021	integral component of membrane	1860098	Archaea	Euryarchaeota	Methanomicrobia	Methanosarcinales	Methanosarcinaceae	Methanosarcina	Methanosarcina sp. A14	WP_048154523.1	NA	NA
UP000002613	GCA_000025505.1	D3S334_FERPA	D3S334	UP000002613_D3S334_D3S334_FERPA	Uncharacterized protein	453	NA	NA	NA	NA	NA	NA	NA	589924	Archaea	Euryarchaeota	Archaeoglobi	Archaeoglobales	Archaeoglobaceae	Ferroglobus	Ferroglobus placidus	NA	NA	NA
UP000191661	GCA_002072215.1	A0A1V6N3G2_9EURY	A0A1V6N3G2	UP000191661_A0A1V6N3G2_A0A1V6N3G2_9EURY	Uncharacterized protein	118	GO:0016021	NA	NA	NA	NA	GO:0016021	integral component of membrane	1300164	Archaea	Euryarchaeota	Methanobacteria	Methanobacteriales	Methanobacteriaceae	Methanobrevibacter	Methanobrevibacter arboriphilus	NA	NA	NA
UP000191661	GCA_002072215.1	A0A1V6N0R9_9EURY	A0A1V6N0R9	UP000191661_A0A1V6N0R9_A0A1V6N0R9_9EURY	Adhesin-like protein (Fragment)	722	NA	NA	NA	NA	NA	NA	NA	1300164	Archaea	Euryarchaeota	Methanobacteria	Methanobacteriales	Methanobacteriaceae	Methanobrevibacter	Methanobrevibacter arboriphilus	NA	NA	PF13229
UP000033033	GCA_000970025.1	A0A0E3QYJ7_METBA	A0A0E3QYJ7	UP000033033_A0A0E3QYJ7_A0A0E3QYJ7_METBA	Cell surface protein	870	NA	NA	NA	NA	NA	NA	NA	1434108	Archaea	Euryarchaeota	Methanomicrobia	Methanosarcinales	Methanosarcinaceae	Methanosarcina	Methanosarcina barkeri	NA	NA	PF05048
UP000249039	GCA_003266085.1	A0A328SAS3_9EURY	A0A328SAS3	UP000249039_A0A328SAS3_A0A328SAS3_9EURY	Uncharacterized protein	175	GO:0016021	NA	NA	NA	NA	GO:0016021	integral component of membrane	1945576	Archaea	Euryarchaeota	Methanobacteria	Methanobacteriales	Methanobacteriaceae	Methanosphaera	Methanosphaera sp. DEW79	NA	NA	NA
UP000029387	GCA_000746685.1	A0A087RWW0_9ARCH	A0A087RWW0	UP000029387_A0A087RWW0_A0A087RWW0_9ARCH	Zinc-ribbon domain protein	92	NA	NA	NA	NA	NA	NA	NA	1502295	Archaea	Thaumarchaeota	NA	NA	NA	NA	Marine Group I thaumarchaeote SCGC AAA799-P11	NA	NA	PF13240
UP000000663	GCA_000063445.1	Q0W7T1_METAR	Q0W7T1	UP000000663_Q0W7T1_Q0W7T1_METAR	Uncharacterized protein	141	GO:0016021	NA	NA	NA	NA	GO:0016021	integral component of membrane	351160	Archaea	Euryarchaeota	Methanomicrobia	Methanocellales	Methanocellaceae	Methanocella	Methanocella arvoryzae	NA	NA	NA
UP000001400	GCA_000025665.1	D3TD24_ACIB4	D3TD24	UP000001400_D3TD24_D3TD24_ACIB4	Fibronectin type III domain protein	972	GO:0016021	NA	NA	NA	NA	GO:0016021	integral component of membrane	439481	Archaea	Euryarchaeota	NA	NA	NA	Aciduliprofundum	Aciduliprofundum boonei	NA	cd00063	PF13229; PF05048
UP000053938	GCA_001437625.1	A0A0R2P2B5_9ARCH	A0A0R2P2B5	UP000053938_A0A0R2P2B5_A0A0R2P2B5_9ARCH	zinc_ribbon_2 domain-containing protein	178	NA	NA	NA	NA	NA	NA	NA	1655561	Archaea	Thaumarchaeota	NA	Nitrosopumilales	Nitrosopumilaceae	Nitrosopumilus	Nitrosopumilus sp. BACL13 MAG-121220-bin23	NA	NA	PF13240
UP000275912	GCA_003724175.1	A0A3M9ZQH4_9ARCH	A0A3M9ZQH4	UP000275912_A0A3M9ZQH4_A0A3M9ZQH4_9ARCH	Copper oxidase	462	GO:0005507; GO:0006807; GO:0050421	GO:0005507; GO:0050421	copper ion binding; nitrite reductase (NO-forming) activity	GO:0006807	nitrogen compound metabolic process	NA	NA	2478559	Archaea	Thaumarchaeota	NA	NA	NA	NA	Thaumarchaeota archaeon S15	NA	NA	NA
UP000240588	GCA_003022725.1	A0A2R6M901_9EURY	A0A2R6M901	UP000240588_A0A2R6M901_A0A2R6M901_9EURY	Uncharacterized protein	294	NA	NA	NA	NA	NA	NA	NA	1919203	Archaea	Euryarchaeota	Halobacteria	Halobacteriales	NA	NA	Halobacteriales archaeon SW_7_65_23	NA	NA	PF00571
UP000253028	GCA_003324635.1	A0A367I728_9EURY	A0A367I728	UP000253028_A0A367I728_A0A367I728_9EURY	Uncharacterized protein	288	GO:0016021	NA	NA	NA	NA	GO:0016021	integral component of membrane	2163009	Archaea	Euryarchaeota	Candidatus Poseidoniia	Candidatus Poseidoniales	NA	NA	Candidatus Poseidoniales archaeon	NA	NA	NA
UP000186908	GCA_001918475.1	A0A1Q7L2H4_9ARCH	A0A1Q7L2H4	UP000186908_A0A1Q7L2H4_A0A1Q7L2H4_9ARCH	Uncharacterized protein	986	NA	NA	NA	NA	NA	NA	NA	1805390	Archaea	Thaumarchaeota	NA	NA	NA	NA	Thaumarchaeota archaeon 13_1_40CM_3_38_6	NA	NA	NA
UP000282432	GCA_003602455.1	A0A3A5WAK8_9EURY	A0A3A5WAK8	UP000282432_A0A3A5WAK8_A0A3A5WAK8_9EURY	Uncharacterized protein	1336	GO:0016021	NA	NA	NA	NA	GO:0016021	integral component of membrane	2163009	Archaea	Euryarchaeota	Candidatus Poseidoniia	Candidatus Poseidoniales	NA	NA	Candidatus Poseidoniales archaeon	NA	NA	NA
UP000243387	GCA_003021085.1	A0A2R6GMG4_9EURY	A0A2R6GMG4	UP000243387_A0A2R6GMG4_A0A2R6GMG4_9EURY	Uncharacterized protein	629	GO:0016021	NA	NA	NA	NA	GO:0016021	integral component of membrane	1919169	Archaea	Euryarchaeota	Halobacteria	Halobacteriales	NA	NA	Halobacteriales archaeon QS_1_68_20	NA	NA	NA
UP000234272	GCA_002078205.2	A0A2J2HF96_9CREN	A0A2J2HF96	UP000234272_A0A2J2HF96_A0A2J2HF96_9CREN	Uncharacterized protein	69	NA	NA	NA	NA	NA	NA	NA	1650660	Archaea	Crenarchaeota	Thermoprotei	Thermoproteales	Thermoproteaceae	Vulcanisaeta	Vulcanisaeta sp. EB80	NA	NA	NA
UP000066376	GCA_001563245.1	A0A126R062_METOL	A0A126R062	UP000066376_A0A126R062_A0A126R062_METOL	Adhesin-like protein	882	GO:0016021	NA	NA	NA	NA	GO:0016021	integral component of membrane	294671	Archaea	Euryarchaeota	Methanobacteria	Methanobacteriales	Methanobacteriaceae	Methanobrevibacter	Methanobrevibacter olleyae	WP_067146681.1	NA	PF01345
UP000232412	GCA_900143675.1	A0A2H1EF19_9ARCH	A0A2H1EF19	UP000232412_A0A2H1EF19_A0A2H1EF19_9ARCH	LamGL domain-containing protein	1679	GO:0016021	NA	NA	NA	NA	GO:0016021	integral component of membrane	1499975	Archaea	Thaumarchaeota	NA	NA	NA	Candidatus Nitrosotalea	Candidatus Nitrosotalea sinensis	NA	NA	NA
UP000232412	GCA_900143675.1	A0A2H1EIA2_9ARCH	A0A2H1EIA2	UP000232412_A0A2H1EIA2_A0A2H1EIA2_9ARCH	Putative per-hexamer repeat protein 5	474	NA	NA	NA	NA	NA	NA	NA	1499975	Archaea	Thaumarchaeota	NA	NA	NA	Candidatus Nitrosotalea	Candidatus Nitrosotalea sinensis	NA	NA	PF16640
UP000033072	GCA_000970265.1	A0A0E3SAK9_9EURY	A0A0E3SAK9	UP000033072_A0A0E3SAK9_A0A0E3SAK9_9EURY	Uncharacterized protein	678	GO:0016021	NA	NA	NA	NA	GO:0016021	integral component of membrane	1434111	Archaea	Euryarchaeota	Methanomicrobia	Methanosarcinales	Methanosarcinaceae	Methanosarcina	Methanosarcina lacustris	NA	NA	NA
UP000062500	GCA_001189275.1	A0A0K1E1Z3_9CREN	A0A0K1E1Z3	UP000062500_A0A0K1E1Z3_A0A0K1E1Z3_9CREN	Uncharacterized protein	399	GO:0016021	NA	NA	NA	NA	GO:0016021	integral component of membrane	1227555	Archaea	Crenarchaeota	Thermoprotei	Thermoproteales	Thermoproteaceae	Pyrobaculum	Pyrobaculum sp. WP30	NA	NA	NA
UP000196239	GCA_900065925.1	A0A128A1P4_9ARCH	A0A128A1P4	UP000196239_A0A128A1P4_A0A128A1P4_9ARCH	Uncharacterized protein	729	GO:0016021	NA	NA	NA	NA	GO:0016021	integral component of membrane	1078905	Archaea	Thaumarchaeota	NA	NA	NA	Candidatus Nitrosotalea	Candidatus Nitrosotalea devanaterra	NA	NA	NA
UP000196239	GCA_900065925.1	A0A128A2F6_9ARCH	A0A128A2F6	UP000196239_A0A128A2F6_A0A128A2F6_9ARCH	Blue (Type1) copper domain-containing protein	258	GO:0005507; GO:0005509; GO:0009055; GO:0016021	GO:0005509; GO:0005507; GO:0009055	calcium ion binding; copper ion binding; electron transfer activity	NA	NA	GO:0016021	integral component of membrane	1078905	Archaea	Thaumarchaeota	NA	NA	NA	Candidatus Nitrosotalea	Candidatus Nitrosotalea devanaterra	NA	cd13921	PF00127
UP000233409	GCA_002839685.1	A0A2I0PYD4_9EURY	A0A2I0PYD4	UP000233409_A0A2I0PYD4_A0A2I0PYD4_9EURY	Beta_helix domain-containing protein (Fragment)	691	NA	NA	NA	NA	NA	NA	NA	2013816	Archaea	Euryarchaeota	Methanobacteria	Methanobacteriales	NA	NA	Methanobacteriales archaeon HGW-Methanobacteriales-2	NA	NA	PF13229; PF02415
UP000217063	GCA_002254545.1	A0A256YQ85_9ARCH	A0A256YQ85	UP000217063_A0A256YQ85_A0A256YQ85_9ARCH	Uncharacterized protein	1311	GO:0016021	NA	NA	NA	NA	GO:0016021	integral component of membrane	2012503	Archaea	Candidatus Aenigmarchaeota	NA	NA	NA	NA	Candidatus Aenigmarchaeota archaeon ex4484_224	NA	NA	PF13229
UP000006100	GCA_000299395.1	K0BBN2_9ARCH	K0BBN2	UP000006100_K0BBN2_K0BBN2_9ARCH	Uncharacterized protein	517	GO:0016021	NA	NA	NA	NA	GO:0016021	integral component of membrane	1229909	Archaea	Thaumarchaeota	NA	Nitrosopumilales	Nitrosopumilaceae	Nitrosopumilus	Candidatus Nitrosopumilus sediminis	WP_014966028.1	NA	NA
UP000318904	GCA_004211975.1	A0A520JZG3_9EURY	A0A520JZG3	UP000318904_A0A520JZG3_A0A520JZG3_9EURY	PPIase cyclophilin-type domain-containing protein	591	NA	NA	NA	NA	NA	NA	NA	2250255	Archaea	Euryarchaeota	Methanomicrobia	Methanosarcinales	NA	NA	Methanosarcinales archaeon	NA	NA	PF00404; PF05048; PF00160; PF07752
UP000230520	GCA_002779075.1	A0A2H9LF69_9ARCH	A0A2H9LF69	UP000230520_A0A2H9LF69_A0A2H9LF69_9ARCH	Uncharacterized protein	128	NA	NA	NA	NA	NA	NA	NA	1974403	Archaea	Candidatus Diapherotrites	NA	NA	NA	NA	Candidatus Diapherotrites archaeon CG08_land_8_20_14_0_20_30_16	NA	NA	NA
UP000282502	GCA_003602475.1	A0A3A5VT94_9EURY	A0A3A5VT94	UP000282502_A0A3A5VT94_A0A3A5VT94_9EURY	VCBS repeat-containing protein	2223	GO:0016021	NA	NA	NA	NA	GO:0016021	integral component of membrane	2163009	Archaea	Euryarchaeota	Candidatus Poseidoniia	Candidatus Poseidoniales	NA	NA	Candidatus Poseidoniales archaeon	NA	NA	NA
UP000233585	GCA_002842715.1	A0A2I0QCX8_9ARCH	A0A2I0QCX8	UP000233585_A0A2I0QCX8_A0A2I0QCX8_9ARCH	Uncharacterized protein (Fragment)	545	NA	NA	NA	NA	NA	NA	NA	2013675	Archaea	Candidatus Altiarchaeota	NA	Candidatus Altiarchaeales	NA	NA	Candidatus Altiarchaeales archaeon HGW-Altiarchaeales-3	NA	NA	PF13229; PF11617; PF05048
UP000319243	GCA_004212135.1	A0A520JYW9_9EURY	A0A520JYW9	UP000319243_A0A520JYW9_A0A520JYW9_9EURY	Uncharacterized protein	882	NA	NA	NA	NA	NA	NA	NA	2491082	Archaea	Euryarchaeota	Methanomicrobia	Methanophagales	NA	NA	Methanophagales archaeon ANME-1-THS	NA	NA	PF13229; PF05048
UP000242606	GCA_003023165.1	A0A2R6K6C2_9EURY	A0A2R6K6C2	UP000242606_A0A2R6K6C2_A0A2R6K6C2_9EURY	Uncharacterized protein	325	NA	NA	NA	NA	NA	NA	NA	1919189	Archaea	Euryarchaeota	Halobacteria	Halobacteriales	NA	NA	Halobacteriales archaeon QS_9_67_15	NA	NA	PF00571
UP000000663	GCA_000063445.1	Q0W162_METAR	Q0W162	UP000000663_Q0W162_Q0W162_METAR	Uncharacterized protein	248	NA	NA	NA	NA	NA	NA	NA	351160	Archaea	Euryarchaeota	Methanomicrobia	Methanocellales	Methanocellaceae	Methanocella	Methanocella arvoryzae	NA	NA	NA
UP000001400	GCA_000025665.1	D3TAQ8_ACIB4	D3TAQ8	UP000001400_D3TAQ8_D3TAQ8_ACIB4	Uncharacterized protein	307	GO:0016021	NA	NA	NA	NA	GO:0016021	integral component of membrane	439481	Archaea	Euryarchaeota	NA	NA	NA	Aciduliprofundum	Aciduliprofundum boonei	WP_012997408.1	NA	NA
UP000316574	GCA_005888735.1	A0A537F9V9_9ARCH	A0A537F9V9	UP000316574_A0A537F9V9_A0A537F9V9_9ARCH	Arrestin_N domain-containing protein	229	NA	NA	NA	NA	NA	NA	NA	2026714	Archaea	Candidatus Bathyarchaeota	NA	NA	NA	NA	Candidatus Bathyarchaeota archaeon	NA	NA	PF00339
UP000320228	GCA_005888795.1	A0A537F9V9_9ARCH	A0A537F9V9	UP000320228_A0A537F9V9_A0A537F9V9_9ARCH	Arrestin_N domain-containing protein	229	NA	NA	NA	NA	NA	NA	NA	2026714	Archaea	Candidatus Bathyarchaeota	NA	NA	NA	NA	Candidatus Bathyarchaeota archaeon	NA	NA	PF00339
UP000001400	GCA_000025665.1	B5I9T8_ACIB4	B5I9T8	UP000001400_B5I9T8_B5I9T8_ACIB4	NosD domain-containing protein	365	GO:0016021	NA	NA	NA	NA	GO:0016021	integral component of membrane	439481	Archaea	Euryarchaeota	NA	NA	NA	Aciduliprofundum	Aciduliprofundum boonei	WP_008082487.1	NA	PF05048
UP000271783	GCA_003814835.1	A0A3N5BTR9_9EURY	A0A3N5BTR9	UP000271783_A0A3N5BTR9_A0A3N5BTR9_9EURY	Uncharacterized protein	1864	GO:0016021	NA	NA	NA	NA	GO:0016021	integral component of membrane	1122229	Archaea	Euryarchaeota	Methanobacteria	Methanobacteriales	Methanobacteriaceae	Methanobrevibacter	Methanobrevibacter gottschalkii	NA	NA	NA
UP000271368	GCA_003602605.1	A0A3A5UQD1_9EURY	A0A3A5UQD1	UP000271368_A0A3A5UQD1_A0A3A5UQD1_9EURY	Uncharacterized protein	383	NA	NA	NA	NA	NA	NA	NA	2163009	Archaea	Euryarchaeota	Candidatus Poseidoniia	Candidatus Poseidoniales	NA	NA	Candidatus Poseidoniales archaeon	NA	NA	NA
UP000199607	GCA_900114455.1	A0A1I4AYS9_9EURY	A0A1I4AYS9	UP000199607_A0A1I4AYS9_A0A1I4AYS9_9EURY	Uncharacterized protein	649	NA	NA	NA	NA	NA	NA	NA	553466	Archaea	Euryarchaeota	Halobacteria	Haloferacales	Haloferacaceae	Halogranum	Halogranum rubrum	NA	NA	NA
UP000268248	GCA_003602575.1	A0A3A5UNW1_9EURY	A0A3A5UNW1	UP000268248_A0A3A5UNW1_A0A3A5UNW1_9EURY	Zinc ribbon domain-containing protein (Fragment)	311	NA	NA	NA	NA	NA	NA	NA	2163009	Archaea	Euryarchaeota	Candidatus Poseidoniia	Candidatus Poseidoniales	NA	NA	Candidatus Poseidoniales archaeon	NA	NA	NA
UP000186908	GCA_001918475.1	A0A1Q7KWW8_9ARCH	A0A1Q7KWW8	UP000186908_A0A1Q7KWW8_A0A1Q7KWW8_9ARCH	Uncharacterized protein	351	NA	NA	NA	NA	NA	NA	NA	1805390	Archaea	Thaumarchaeota	NA	NA	NA	NA	Thaumarchaeota archaeon 13_1_40CM_3_38_6	NA	NA	NA
UP000318383	GCA_005877345.1	A0A533V0P2_9ARCH	A0A533V0P2	UP000318383_A0A533V0P2_A0A533V0P2_9ARCH	Uncharacterized protein	137	NA	NA	NA	NA	NA	NA	NA	2026795	Archaea	Thaumarchaeota	NA	NA	NA	NA	Thaumarchaeota archaeon	NA	NA	NA
UP000320261	GCA_005877105.1	A0A533V0P2_9ARCH	A0A533V0P2	UP000320261_A0A533V0P2_A0A533V0P2_9ARCH	Uncharacterized protein	137	NA	NA	NA	NA	NA	NA	NA	2026795	Archaea	Thaumarchaeota	NA	NA	NA	NA	Thaumarchaeota archaeon	NA	NA	NA
UP000034387	GCA_000979095.1	A0A0F8IWV6_METMZ	A0A0F8IWV6	UP000034387_A0A0F8IWV6_A0A0F8IWV6_METMZ	Uncharacterized protein	299	GO:0016788	GO:0016788	hydrolase activity, acting on ester bonds	NA	NA	NA	NA	2209	Archaea	Euryarchaeota	Methanomicrobia	Methanosarcinales	Methanosarcinaceae	Methanosarcina	Methanosarcina mazei (Methanosarcina frisia)	NA	NA	NA
UP000034409	GCA_000979745.1	A0A0F8IWV6_METMZ	A0A0F8IWV6	UP000034409_A0A0F8IWV6_A0A0F8IWV6_METMZ	Uncharacterized protein	299	GO:0016788	GO:0016788	hydrolase activity, acting on ester bonds	NA	NA	NA	NA	2209	Archaea	Euryarchaeota	Methanomicrobia	Methanosarcinales	Methanosarcinaceae	Methanosarcina	Methanosarcina mazei (Methanosarcina frisia)	NA	NA	NA
UP000034950	GCA_000979025.1	A0A0F8IWV6_METMZ	A0A0F8IWV6	UP000034950_A0A0F8IWV6_A0A0F8IWV6_METMZ	Uncharacterized protein	299	GO:0016788	GO:0016788	hydrolase activity, acting on ester bonds	NA	NA	NA	NA	2209	Archaea	Euryarchaeota	Methanomicrobia	Methanosarcinales	Methanosarcinaceae	Methanosarcina	Methanosarcina mazei (Methanosarcina frisia)	NA	NA	NA
UP000217528	GCA_002287195.1	A0A2A2HBW2_9EURY	A0A2A2HBW2	UP000217528_A0A2A2HBW2_A0A2A2HBW2_9EURY	Uncharacterized protein	84	NA	NA	NA	NA	NA	NA	NA	1077256	Archaea	Euryarchaeota	Methanobacteria	Methanobacteriales	Methanobacteriaceae	Methanosphaera	Methanosphaera cuniculi	NA	NA	NA
UP000246004	GCA_003149675.1	A0A2A2HBW2_9EURY	A0A2A2HBW2	UP000246004_A0A2A2HBW2_A0A2A2HBW2_9EURY	Uncharacterized protein	84	NA	NA	NA	NA	NA	NA	NA	1077256	Archaea	Euryarchaeota	Methanobacteria	Methanobacteriales	Methanobacteriaceae	Methanosphaera	Methanosphaera cuniculi	NA	NA	NA
UP000326520	GCA_008729005.1	A0A5N1KUG8_9EURY	A0A5N1KUG8	UP000326520_A0A5N1KUG8_A0A5N1KUG8_9EURY	Uncharacterized protein (Fragment)	557	NA	NA	NA	NA	NA	NA	NA	1853685	Archaea	Euryarchaeota	Halobacteria	Halobacteriales	Haloarculaceae	Haloarcula	Haloarcula sp. CBA1130	NA	NA	NA
UP000243814	GCA_003022025.1	A0A2R6EPJ4_9EURY	A0A2R6EPJ4	UP000243814_A0A2R6EPJ4_A0A2R6EPJ4_9EURY	SHSP domain-containing protein	304	NA	NA	NA	NA	NA	NA	NA	1919167	Archaea	Euryarchaeota	Halobacteria	Halobacteriales	NA	NA	Halobacteriales archaeon QS_1_67_19	NA	NA	PF00011
UP000289062	GCA_002067315.1	A0A1V4Z9R4_9EURY	A0A1V4Z9R4	UP000289062_A0A1V4Z9R4_A0A1V4Z9R4_9EURY	Uncharacterized protein	225	NA	NA	NA	NA	NA	NA	NA	1811677	Archaea	Euryarchaeota	Methanomicrobia	Methanocellales	Methanocellaceae	Methanocella	Methanocella sp. PtaU1.Bin125	NA	NA	NA
UP000318581	GCA_005877115.1	A0A533URP3_9ARCH	A0A533URP3	UP000318581_A0A533URP3_A0A533URP3_9ARCH	Fibronectin type-III domain-containing protein	400	GO:0016021	NA	NA	NA	NA	GO:0016021	integral component of membrane	2026795	Archaea	Thaumarchaeota	NA	NA	NA	NA	Thaumarchaeota archaeon	NA	cd00063	PF00041
UP000018572	GCA_000504565.2	V5TRJ5_HALHI	V5TRJ5	UP000018572_V5TRJ5_V5TRJ5_HALHI	Uncharacterized protein	554	GO:0016021	NA	NA	NA	NA	GO:0016021	integral component of membrane	1417673	Archaea	Euryarchaeota	Halobacteria	Halobacteriales	Haloarculaceae	Haloarcula	Haloarcula hispanica	WP_014030730.1	NA	NA
UP000094273	GCA_001729375.1	A0A1D2WIV8_9EURY	A0A1D2WIV8	UP000094273_A0A1D2WIV8_A0A1D2WIV8_9EURY	Uncharacterized protein	124	NA	NA	NA	NA	NA	NA	NA	1860098	Archaea	Euryarchaeota	Methanomicrobia	Methanosarcinales	Methanosarcinaceae	Methanosarcina	Methanosarcina sp. A14	WP_048118511.1	NA	NA
UP000183442	GCA_900114585.1	A0A1I4GNA5_METOL	A0A1I4GNA5	UP000183442_A0A1I4GNA5_A0A1I4GNA5_METOL	Uncharacterized protein	280	NA	NA	NA	NA	NA	NA	NA	294671	Archaea	Euryarchaeota	Methanobacteria	Methanobacteriales	Methanobacteriaceae	Methanobrevibacter	Methanobrevibacter olleyae	NA	NA	NA
UP000230259	GCA_002762915.1	A0A2G9MS72_9ARCH	A0A2G9MS72	UP000230259_A0A2G9MS72_A0A2G9MS72_9ARCH	Uncharacterized protein (Fragment)	3469	GO:0004252; GO:0016021	GO:0004252	serine-type endopeptidase activity	NA	NA	GO:0016021	integral component of membrane	1974458	Archaea	Candidatus Woesearchaeota	NA	NA	NA	NA	Candidatus Woesearchaeota archaeon CG10_big_fil_rev_8_21_14_0_10_32_9	NA	NA	PF13229; PF05048
UP000199320	GCA_900111485.1	A0A1G6TBQ0_9EURY	A0A1G6TBQ0	UP000199320_A0A1G6TBQ0_A0A1G6TBQ0_9EURY	Uncharacterized protein	173	NA	NA	NA	NA	NA	NA	NA	392421	Archaea	Euryarchaeota	Halobacteria	Natrialbales	Natrialbaceae	Haloterrigena	Haloterrigena hispanica	NA	NA	NA
UP000324021	GCA_900101245.1	A0A1G6TBQ0_9EURY	A0A1G6TBQ0	UP000324021_A0A1G6TBQ0_A0A1G6TBQ0_9EURY	Uncharacterized protein	173	NA	NA	NA	NA	NA	NA	NA	392421	Archaea	Euryarchaeota	Halobacteria	Natrialbales	Natrialbaceae	Haloterrigena	Haloterrigena hispanica	NA	NA	NA
UP000315203	GCA_005877075.1	A0A533UF75_9ARCH	A0A533UF75	UP000315203_A0A533UF75_A0A533UF75_9ARCH	Uncharacterized protein	293	NA	NA	NA	NA	NA	NA	NA	2026795	Archaea	Thaumarchaeota	NA	NA	NA	NA	Thaumarchaeota archaeon	NA	NA	NA
UP000316366	GCA_005877425.1	A0A533X0G7_9ARCH	A0A533X0G7	UP000316366_A0A533X0G7_A0A533X0G7_9ARCH	Uncharacterized protein	132	NA	NA	NA	NA	NA	NA	NA	2026795	Archaea	Thaumarchaeota	NA	NA	NA	NA	Thaumarchaeota archaeon	NA	NA	NA
UP000233506	GCA_002839705.1	A0A2I0PKG4_9EURY	A0A2I0PKG4	UP000233506_A0A2I0PKG4_A0A2I0PKG4_9EURY	Uncharacterized protein (Fragment)	870	NA	NA	NA	NA	NA	NA	NA	2013815	Archaea	Euryarchaeota	Methanobacteria	Methanobacteriales	NA	NA	Methanobacteriales archaeon HGW-Methanobacteriales-1	NA	NA	PF13229; PF16640; PF13205
UP000027153	GCA_000685155.1	A0A062VDT6_9EURY	A0A062VDT6	UP000027153_A0A062VDT6_A0A062VDT6_9EURY	Parallel beta-helix repeat (Two copies)	828	NA	NA	NA	NA	NA	NA	NA	1392998	Archaea	Euryarchaeota	Methanomicrobia	Methanosarcinales	Candidatus Methanoperedenaceae	Candidatus Methanoperedens	Candidatus Methanoperedens nitroreducens	NA	NA	PF05048
UP000186879	GCA_001889405.1	A0A1L3Q158_9EURY	A0A1L3Q158	UP000186879_A0A1L3Q158_A0A1L3Q158_9EURY	PGF-pre-PGF domain-containing protein	1428	NA	NA	NA	NA	NA	NA	NA	2177	Archaea	Euryarchaeota	Methanomicrobia	Methanosarcinales	Methanosarcinaceae	Methanohalophilus	Methanohalophilus halophilus	WP_072561056.1	NA	PF13229; PF05048
UP000198669	GCA_900106905.1	A0A1L3Q158_9EURY	A0A1L3Q158	UP000198669_A0A1L3Q158_A0A1L3Q158_9EURY	PGF-pre-PGF domain-containing protein	1428	NA	NA	NA	NA	NA	NA	NA	2177	Archaea	Euryarchaeota	Methanomicrobia	Methanosarcinales	Methanosarcinaceae	Methanohalophilus	Methanohalophilus halophilus	WP_072561056.1	NA	PF13229; PF05048
UP000267921	GCA_003722055.1	A0A1L3Q158_9EURY	A0A1L3Q158	UP000267921_A0A1L3Q158_A0A1L3Q158_9EURY	PGF-pre-PGF domain-containing protein	1428	NA	NA	NA	NA	NA	NA	NA	2177	Archaea	Euryarchaeota	Methanomicrobia	Methanosarcinales	Methanosarcinaceae	Methanohalophilus	Methanohalophilus halophilus	WP_072561056.1	NA	PF13229; PF05048
UP000228540	GCA_002783845.1	A0A2H9NDG5_9ARCH	A0A2H9NDG5	UP000228540_A0A2H9NDG5_A0A2H9NDG5_9ARCH	Uncharacterized protein	286	GO:0016021	NA	NA	NA	NA	GO:0016021	integral component of membrane	2014239	Archaea	Candidatus Altiarchaeota	NA	Candidatus Altiarchaeales	NA	Candidatus Altiarchaeum	Candidatus Altiarchaeum sp. CG_4_8_14_3_um_filter_33_2054	NA	NA	NA
UP000318904	GCA_004211975.1	A0A520K7X3_9EURY	A0A520K7X3	UP000318904_A0A520K7X3_A0A520K7X3_9EURY	Uncharacterized protein (Fragment)	2030	NA	NA	NA	NA	NA	NA	NA	2250255	Archaea	Euryarchaeota	Methanomicrobia	Methanosarcinales	NA	NA	Methanosarcinales archaeon	NA	NA	PF13229; PF00963; PF05048
UP000318383	GCA_005877345.1	A0A533V0C0_9ARCH	A0A533V0C0	UP000318383_A0A533V0C0_A0A533V0C0_9ARCH	Uncharacterized protein	544	GO:0016021	NA	NA	NA	NA	GO:0016021	integral component of membrane	2026795	Archaea	Thaumarchaeota	NA	NA	NA	NA	Thaumarchaeota archaeon	NA	NA	NA
UP000315795	GCA_005877475.1	A0A533WMC2_9ARCH	A0A533WMC2	UP000315795_A0A533WMC2_A0A533WMC2_9ARCH	Fibronectin type III domain-containing protein	378	GO:0016021	NA	NA	NA	NA	GO:0016021	integral component of membrane	2026795	Archaea	Thaumarchaeota	NA	NA	NA	NA	Thaumarchaeota archaeon	NA	cd00063	PF00041
UP000249457	GCA_003266165.1	A0A328SIZ9_9EURY	A0A328SIZ9	UP000249457_A0A328SIZ9_A0A328SIZ9_9EURY	Uncharacterized protein (Fragment)	2786	NA	NA	NA	NA	NA	NA	NA	1945577	Archaea	Euryarchaeota	Methanobacteria	Methanobacteriales	Methanobacteriaceae	Methanosphaera	Methanosphaera sp. rholeuAM270	NA	NA	PF02369; PF16640
UP000276217	GCA_003602535.1	A0A3A5VA71_9EURY	A0A3A5VA71	UP000276217_A0A3A5VA71_A0A3A5VA71_9EURY	Uncharacterized protein	276	GO:0016021	NA	NA	NA	NA	GO:0016021	integral component of membrane	2163009	Archaea	Euryarchaeota	Candidatus Poseidoniia	Candidatus Poseidoniales	NA	NA	Candidatus Poseidoniales archaeon	NA	NA	NA
UP000276217	GCA_003602535.1	A0A3A5V7X7_9EURY	A0A3A5V7X7	UP000276217_A0A3A5V7X7_A0A3A5V7X7_9EURY	Uncharacterized protein	477	NA	NA	NA	NA	NA	NA	NA	2163009	Archaea	Euryarchaeota	Candidatus Poseidoniia	Candidatus Poseidoniales	NA	NA	Candidatus Poseidoniales archaeon	NA	NA	NA
UP000249457	GCA_003266165.1	A0A328SI07_9EURY	A0A328SI07	UP000249457_A0A328SI07_A0A328SI07_9EURY	Uncharacterized protein (Fragment)	811	NA	NA	NA	NA	NA	NA	NA	1945577	Archaea	Euryarchaeota	Methanobacteria	Methanobacteriales	Methanobacteriaceae	Methanosphaera	Methanosphaera sp. rholeuAM270	NA	NA	PF02415
UP000316985	GCA_004212095.1	A0A520JSS4_9EURY	A0A520JSS4	UP000316985_A0A520JSS4_A0A520JSS4_9EURY	Uncharacterized protein	582	NA	NA	NA	NA	NA	NA	NA	2250255	Archaea	Euryarchaeota	Methanomicrobia	Methanosarcinales	NA	NA	Methanosarcinales archaeon	NA	NA	PF00404; PF05048
UP000316985	GCA_004212095.1	A0A520JT46_9EURY	A0A520JT46	UP000316985_A0A520JT46_A0A520JT46_9EURY	Carbohydrate-binding protein (Fragment)	147	NA	NA	NA	NA	NA	NA	NA	2250255	Archaea	Euryarchaeota	Methanomicrobia	Methanosarcinales	NA	NA	Methanosarcinales archaeon	NA	NA	PF05048
UP000186183	GCA_001920395.1	A0A1Q7XC45_9ARCH	A0A1Q7XC45	UP000186183_A0A1Q7XC45_A0A1Q7XC45_9ARCH	Uncharacterized protein	1565	GO:0016788	GO:0016788	hydrolase activity, acting on ester bonds	NA	NA	NA	NA	1805383	Archaea	Thaumarchaeota	NA	NA	NA	NA	Thaumarchaeota archaeon 13_1_20CM_2_39_20	NA	cd00063	PF16640; PF00041; PF04185
UP000034220	GCA_000979425.1	A0A0F8EFC2_9EURY	A0A0F8EFC2	UP000034220_A0A0F8EFC2_A0A0F8EFC2_9EURY	Uncharacterized protein (Fragment)	785	NA	NA	NA	NA	NA	NA	NA	1483597	Archaea	Euryarchaeota	Methanomicrobia	Methanosarcinales	Methanosarcinaceae	Methanosarcina	Methanosarcina sp. 2.H.T.1A.3	WP_052734582.1	NA	PF05048; PF00801
UP000284636	GCA_003601535.1	A0A419JIT2_9EURY	A0A419JIT2	UP000284636_A0A419JIT2_A0A419JIT2_9EURY	Beta_helix domain-containing protein	385	GO:0016021	NA	NA	NA	NA	GO:0016021	integral component of membrane	2056317	Archaea	Euryarchaeota	Methanomicrobia	Methanosarcinales	NA	NA	ANME-2 cluster archaeon	NA	NA	PF13229
UP000253477	GCA_003336385.2	A0A368PCR0_9EURY	A0A368PCR0	UP000253477_A0A368PCR0_A0A368PCR0_9EURY	CASH domain-containing protein (Fragment)	927	NA	NA	NA	NA	NA	NA	NA	2056317	Archaea	Euryarchaeota	Methanomicrobia	Methanosarcinales	NA	NA	ANME-2 cluster archaeon	NA	NA	PF05048; PF07752
UP000289076	GCA_002067645.1	A0A1V4ZLU0_9EURY	A0A1V4ZLU0	UP000289076_A0A1V4ZLU0_A0A1V4ZLU0_9EURY	Uncharacterized protein	177	NA	NA	NA	NA	NA	NA	NA	1811681	Archaea	Euryarchaeota	Methanomicrobia	Methanomicrobiales	Methanoregulaceae	Methanoregula	Methanoregula sp. PtaU1.Bin006	NA	NA	NA
UP000186879	GCA_001889405.1	A0A1L3Q3P5_9EURY	A0A1L3Q3P5	UP000186879_A0A1L3Q3P5_A0A1L3Q3P5_9EURY	VPXXXP-CTERM sorting domain-containing protein	528	GO:0016021	NA	NA	NA	NA	GO:0016021	integral component of membrane	2177	Archaea	Euryarchaeota	Methanomicrobia	Methanosarcinales	Methanosarcinaceae	Methanohalophilus	Methanohalophilus halophilus	WP_072561899.1	NA	PF13229; PF05048
UP000267921	GCA_003722055.1	A0A1L3Q3P5_9EURY	A0A1L3Q3P5	UP000267921_A0A1L3Q3P5_A0A1L3Q3P5_9EURY	VPXXXP-CTERM sorting domain-containing protein	528	GO:0016021	NA	NA	NA	NA	GO:0016021	integral component of membrane	2177	Archaea	Euryarchaeota	Methanomicrobia	Methanosarcinales	Methanosarcinaceae	Methanohalophilus	Methanohalophilus halophilus	WP_072561899.1	NA	PF13229; PF05048
UP000029661	GCA_000762265.1	A0A089ZBM8_METFO	A0A089ZBM8	UP000029661_A0A089ZBM8_A0A089ZBM8_METFO	Uncharacterized protein	701	GO:0016021	NA	NA	NA	NA	GO:0016021	integral component of membrane	2162	Archaea	Euryarchaeota	Methanobacteria	Methanobacteriales	Methanobacteriaceae	Methanobacterium	Methanobacterium formicicum	WP_048085254.1	NA	NA
UP000062768	GCA_001458655.1	A0A089ZBM8_METFO	A0A089ZBM8	UP000062768_A0A089ZBM8_A0A089ZBM8_METFO	Uncharacterized protein	701	GO:0016021	NA	NA	NA	NA	GO:0016021	integral component of membrane	2162	Archaea	Euryarchaeota	Methanobacteria	Methanobacteriales	Methanobacteriaceae	Methanobacterium	Methanobacterium formicicum	WP_048085254.1	NA	NA
UP000006507	GCA_000281695.1	I7C023_NATSJ	I7C023	UP000006507_I7C023_I7C023_NATSJ	Uncharacterized protein	404	NA	NA	NA	NA	NA	NA	NA	406552	Archaea	Euryarchaeota	Halobacteria	Natrialbales	Natrialbaceae	Natrinema	Natrinema sp. (strain J7-2)	NA	NA	NA
UP000316985	GCA_004212095.1	A0A520JU38_9EURY	A0A520JU38	UP000316985_A0A520JU38_A0A520JU38_9EURY	CASH domain-containing protein	269	NA	NA	NA	NA	NA	NA	NA	2250255	Archaea	Euryarchaeota	Methanomicrobia	Methanosarcinales	NA	NA	Methanosarcinales archaeon	NA	NA	PF00404; PF05048
UP000233506	GCA_002839705.1	A0A2I0PLS5_9EURY	A0A2I0PLS5	UP000233506_A0A2I0PLS5_A0A2I0PLS5_9EURY	Peptidase propeptide domain-containing protein	150	NA	NA	NA	NA	NA	NA	NA	2013815	Archaea	Euryarchaeota	Methanobacteria	Methanobacteriales	NA	NA	Methanobacteriales archaeon HGW-Methanobacteriales-1	NA	NA	NA
UP000198535	GCA_900114835.1	A0A1I4NM29_9EURY	A0A1I4NM29	UP000198535_A0A1I4NM29_A0A1I4NM29_9EURY	Parallel beta-helix repeat (Two copies)	641	GO:0016021	NA	NA	NA	NA	GO:0016021	integral component of membrane	487685	Archaea	Euryarchaeota	Methanomicrobia	Methanosarcinales	Methanosarcinaceae	Methanolobus	Methanolobus profundi	NA	NA	PF05048
UP000217528	GCA_002287195.1	A0A2A2HAY1_9EURY	A0A2A2HAY1	UP000217528_A0A2A2HAY1_A0A2A2HAY1_9EURY	Uncharacterized protein	708	NA	NA	NA	NA	NA	NA	NA	1077256	Archaea	Euryarchaeota	Methanobacteria	Methanobacteriales	Methanobacteriaceae	Methanosphaera	Methanosphaera cuniculi	NA	NA	NA
UP000246004	GCA_003149675.1	A0A2A2HAY1_9EURY	A0A2A2HAY1	UP000246004_A0A2A2HAY1_A0A2A2HAY1_9EURY	Uncharacterized protein	708	NA	NA	NA	NA	NA	NA	NA	1077256	Archaea	Euryarchaeota	Methanobacteria	Methanobacteriales	Methanobacteriaceae	Methanosphaera	Methanosphaera cuniculi	NA	NA	NA
UP000011718	GCA_000341715.1	M1PZU6_METMZ	M1PZU6	UP000011718_M1PZU6_M1PZU6_METMZ	Uncharacterized protein	1031	NA	NA	NA	NA	NA	NA	NA	1236903	Archaea	Euryarchaeota	Methanomicrobia	Methanosarcinales	Methanosarcinaceae	Methanosarcina	Methanosarcina mazei (Methanosarcina frisia)	NA	NA	PF13229; PF05048; PF00801
UP000033814	GCA_000979275.1	A0A0F8KG14_METMZ	A0A0F8KG14	UP000033814_A0A0F8KG14_A0A0F8KG14_METMZ	Uncharacterized protein	346	GO:0016788	GO:0016788	hydrolase activity, acting on ester bonds	NA	NA	NA	NA	2209	Archaea	Euryarchaeota	Methanomicrobia	Methanosarcinales	Methanosarcinaceae	Methanosarcina	Methanosarcina mazei (Methanosarcina frisia)	WP_015411485.1	NA	NA
UP000033835	GCA_000979765.1	A0A0F8KG14_METMZ	A0A0F8KG14	UP000033835_A0A0F8KG14_A0A0F8KG14_METMZ	Uncharacterized protein	346	GO:0016788	GO:0016788	hydrolase activity, acting on ester bonds	NA	NA	NA	NA	2209	Archaea	Euryarchaeota	Methanomicrobia	Methanosarcinales	Methanosarcinaceae	Methanosarcina	Methanosarcina mazei (Methanosarcina frisia)	WP_015411485.1	NA	NA
UP000033864	GCA_000979925.1	A0A0F8KG14_METMZ	A0A0F8KG14	UP000033864_A0A0F8KG14_A0A0F8KG14_METMZ	Uncharacterized protein	346	GO:0016788	GO:0016788	hydrolase activity, acting on ester bonds	NA	NA	NA	NA	2209	Archaea	Euryarchaeota	Methanomicrobia	Methanosarcinales	Methanosarcinaceae	Methanosarcina	Methanosarcina mazei (Methanosarcina frisia)	WP_015411485.1	NA	NA
UP000033868	GCA_000980005.1	A0A0F8KG14_METMZ	A0A0F8KG14	UP000033868_A0A0F8KG14_A0A0F8KG14_METMZ	Uncharacterized protein	346	GO:0016788	GO:0016788	hydrolase activity, acting on ester bonds	NA	NA	NA	NA	2209	Archaea	Euryarchaeota	Methanomicrobia	Methanosarcinales	Methanosarcinaceae	Methanosarcina	Methanosarcina mazei (Methanosarcina frisia)	WP_015411485.1	NA	NA
UP000033878	GCA_000978945.1	A0A0F8KG14_METMZ	A0A0F8KG14	UP000033878_A0A0F8KG14_A0A0F8KG14_METMZ	Uncharacterized protein	346	GO:0016788	GO:0016788	hydrolase activity, acting on ester bonds	NA	NA	NA	NA	2209	Archaea	Euryarchaeota	Methanomicrobia	Methanosarcinales	Methanosarcinaceae	Methanosarcina	Methanosarcina mazei (Methanosarcina frisia)	WP_015411485.1	NA	NA
UP000033885	GCA_000980155.1	A0A0F8KG14_METMZ	A0A0F8KG14	UP000033885_A0A0F8KG14_A0A0F8KG14_METMZ	Uncharacterized protein	346	GO:0016788	GO:0016788	hydrolase activity, acting on ester bonds	NA	NA	NA	NA	2209	Archaea	Euryarchaeota	Methanomicrobia	Methanosarcinales	Methanosarcinaceae	Methanosarcina	Methanosarcina mazei (Methanosarcina frisia)	WP_015411485.1	NA	NA
UP000033889	GCA_000979735.1	A0A0F8KG14_METMZ	A0A0F8KG14	UP000033889_A0A0F8KG14_A0A0F8KG14_METMZ	Uncharacterized protein	346	GO:0016788	GO:0016788	hydrolase activity, acting on ester bonds	NA	NA	NA	NA	2209	Archaea	Euryarchaeota	Methanomicrobia	Methanosarcinales	Methanosarcinaceae	Methanosarcina	Methanosarcina mazei (Methanosarcina frisia)	WP_015411485.1	NA	NA
UP000033929	GCA_000979655.1	A0A0F8KG14_METMZ	A0A0F8KG14	UP000033929_A0A0F8KG14_A0A0F8KG14_METMZ	Uncharacterized protein	346	GO:0016788	GO:0016788	hydrolase activity, acting on ester bonds	NA	NA	NA	NA	2209	Archaea	Euryarchaeota	Methanomicrobia	Methanosarcinales	Methanosarcinaceae	Methanosarcina	Methanosarcina mazei (Methanosarcina frisia)	WP_015411485.1	NA	NA
UP000033933	GCA_000980025.1	A0A0F8KG14_METMZ	A0A0F8KG14	UP000033933_A0A0F8KG14_A0A0F8KG14_METMZ	Uncharacterized protein	346	GO:0016788	GO:0016788	hydrolase activity, acting on ester bonds	NA	NA	NA	NA	2209	Archaea	Euryarchaeota	Methanomicrobia	Methanosarcinales	Methanosarcinaceae	Methanosarcina	Methanosarcina mazei (Methanosarcina frisia)	WP_015411485.1	NA	NA
UP000033987	GCA_000979855.1	A0A0F8KG14_METMZ	A0A0F8KG14	UP000033987_A0A0F8KG14_A0A0F8KG14_METMZ	Uncharacterized protein	346	GO:0016788	GO:0016788	hydrolase activity, acting on ester bonds	NA	NA	NA	NA	2209	Archaea	Euryarchaeota	Methanomicrobia	Methanosarcinales	Methanosarcinaceae	Methanosarcina	Methanosarcina mazei (Methanosarcina frisia)	WP_015411485.1	NA	NA
UP000034001	GCA_000979015.1	A0A0F8KG14_METMZ	A0A0F8KG14	UP000034001_A0A0F8KG14_A0A0F8KG14_METMZ	Uncharacterized protein	346	GO:0016788	GO:0016788	hydrolase activity, acting on ester bonds	NA	NA	NA	NA	2209	Archaea	Euryarchaeota	Methanomicrobia	Methanosarcinales	Methanosarcinaceae	Methanosarcina	Methanosarcina mazei (Methanosarcina frisia)	WP_015411485.1	NA	NA
UP000034021	GCA_000979175.1	A0A0F8KG14_METMZ	A0A0F8KG14	UP000034021_A0A0F8KG14_A0A0F8KG14_METMZ	Uncharacterized protein	346	GO:0016788	GO:0016788	hydrolase activity, acting on ester bonds	NA	NA	NA	NA	2209	Archaea	Euryarchaeota	Methanomicrobia	Methanosarcinales	Methanosarcinaceae	Methanosarcina	Methanosarcina mazei (Methanosarcina frisia)	WP_015411485.1	NA	NA
UP000034040	GCA_000979255.1	A0A0F8KG14_METMZ	A0A0F8KG14	UP000034040_A0A0F8KG14_A0A0F8KG14_METMZ	Uncharacterized protein	346	GO:0016788	GO:0016788	hydrolase activity, acting on ester bonds	NA	NA	NA	NA	2209	Archaea	Euryarchaeota	Methanomicrobia	Methanosarcinales	Methanosarcinaceae	Methanosarcina	Methanosarcina mazei (Methanosarcina frisia)	WP_015411485.1	NA	NA
UP000034047	GCA_000978955.1	A0A0F8KG14_METMZ	A0A0F8KG14	UP000034047_A0A0F8KG14_A0A0F8KG14_METMZ	Uncharacterized protein	346	GO:0016788	GO:0016788	hydrolase activity, acting on ester bonds	NA	NA	NA	NA	2209	Archaea	Euryarchaeota	Methanomicrobia	Methanosarcinales	Methanosarcinaceae	Methanosarcina	Methanosarcina mazei (Methanosarcina frisia)	WP_015411485.1	NA	NA
UP000034064	GCA_000979105.1	A0A0F8KG14_METMZ	A0A0F8KG14	UP000034064_A0A0F8KG14_A0A0F8KG14_METMZ	Uncharacterized protein	346	GO:0016788	GO:0016788	hydrolase activity, acting on ester bonds	NA	NA	NA	NA	2209	Archaea	Euryarchaeota	Methanomicrobia	Methanosarcinales	Methanosarcinaceae	Methanosarcina	Methanosarcina mazei (Methanosarcina frisia)	WP_015411485.1	NA	NA
UP000034074	GCA_000979675.1	A0A0F8KG14_METMZ	A0A0F8KG14	UP000034074_A0A0F8KG14_A0A0F8KG14_METMZ	Uncharacterized protein	346	GO:0016788	GO:0016788	hydrolase activity, acting on ester bonds	NA	NA	NA	NA	2209	Archaea	Euryarchaeota	Methanomicrobia	Methanosarcinales	Methanosarcinaceae	Methanosarcina	Methanosarcina mazei (Methanosarcina frisia)	WP_015411485.1	NA	NA
UP000034142	GCA_000979335.1	A0A0F8KG14_METMZ	A0A0F8KG14	UP000034142_A0A0F8KG14_A0A0F8KG14_METMZ	Uncharacterized protein	346	GO:0016788	GO:0016788	hydrolase activity, acting on ester bonds	NA	NA	NA	NA	2209	Archaea	Euryarchaeota	Methanomicrobia	Methanosarcinales	Methanosarcinaceae	Methanosarcina	Methanosarcina mazei (Methanosarcina frisia)	WP_015411485.1	NA	NA
UP000034151	GCA_000978935.1	A0A0F8KG14_METMZ	A0A0F8KG14	UP000034151_A0A0F8KG14_A0A0F8KG14_METMZ	Uncharacterized protein	346	GO:0016788	GO:0016788	hydrolase activity, acting on ester bonds	NA	NA	NA	NA	2209	Archaea	Euryarchaeota	Methanomicrobia	Methanosarcinales	Methanosarcinaceae	Methanosarcina	Methanosarcina mazei (Methanosarcina frisia)	WP_015411485.1	NA	NA
UP000034188	GCA_000978965.1	A0A0F8KG14_METMZ	A0A0F8KG14	UP000034188_A0A0F8KG14_A0A0F8KG14_METMZ	Uncharacterized protein	346	GO:0016788	GO:0016788	hydrolase activity, acting on ester bonds	NA	NA	NA	NA	2209	Archaea	Euryarchaeota	Methanomicrobia	Methanosarcinales	Methanosarcinaceae	Methanosarcina	Methanosarcina mazei (Methanosarcina frisia)	WP_015411485.1	NA	NA
UP000034195	GCA_000979575.1	A0A0F8KG14_METMZ	A0A0F8KG14	UP000034195_A0A0F8KG14_A0A0F8KG14_METMZ	Uncharacterized protein	346	GO:0016788	GO:0016788	hydrolase activity, acting on ester bonds	NA	NA	NA	NA	2209	Archaea	Euryarchaeota	Methanomicrobia	Methanosarcinales	Methanosarcinaceae	Methanosarcina	Methanosarcina mazei (Methanosarcina frisia)	WP_015411485.1	NA	NA
UP000034227	GCA_000979115.1	A0A0F8KG14_METMZ	A0A0F8KG14	UP000034227_A0A0F8KG14_A0A0F8KG14_METMZ	Uncharacterized protein	346	GO:0016788	GO:0016788	hydrolase activity, acting on ester bonds	NA	NA	NA	NA	2209	Archaea	Euryarchaeota	Methanomicrobia	Methanosarcinales	Methanosarcinaceae	Methanosarcina	Methanosarcina mazei (Methanosarcina frisia)	WP_015411485.1	NA	NA
UP000034232	GCA_000979195.1	A0A0F8KG14_METMZ	A0A0F8KG14	UP000034232_A0A0F8KG14_A0A0F8KG14_METMZ	Uncharacterized protein	346	GO:0016788	GO:0016788	hydrolase activity, acting on ester bonds	NA	NA	NA	NA	2209	Archaea	Euryarchaeota	Methanomicrobia	Methanosarcinales	Methanosarcinaceae	Methanosarcina	Methanosarcina mazei (Methanosarcina frisia)	WP_015411485.1	NA	NA
UP000034243	GCA_000979585.1	A0A0F8KG14_METMZ	A0A0F8KG14	UP000034243_A0A0F8KG14_A0A0F8KG14_METMZ	Uncharacterized protein	346	GO:0016788	GO:0016788	hydrolase activity, acting on ester bonds	NA	NA	NA	NA	2209	Archaea	Euryarchaeota	Methanomicrobia	Methanosarcinales	Methanosarcinaceae	Methanosarcina	Methanosarcina mazei (Methanosarcina frisia)	WP_015411485.1	NA	NA
UP000034253	GCA_000979045.1	A0A0F8KG14_METMZ	A0A0F8KG14	UP000034253_A0A0F8KG14_A0A0F8KG14_METMZ	Uncharacterized protein	346	GO:0016788	GO:0016788	hydrolase activity, acting on ester bonds	NA	NA	NA	NA	2209	Archaea	Euryarchaeota	Methanomicrobia	Methanosarcinales	Methanosarcinaceae	Methanosarcina	Methanosarcina mazei (Methanosarcina frisia)	WP_015411485.1	NA	NA
UP000034259	GCA_000979935.1	A0A0F8KG14_METMZ	A0A0F8KG14	UP000034259_A0A0F8KG14_A0A0F8KG14_METMZ	Uncharacterized protein	346	GO:0016788	GO:0016788	hydrolase activity, acting on ester bonds	NA	NA	NA	NA	2209	Archaea	Euryarchaeota	Methanomicrobia	Methanosarcinales	Methanosarcinaceae	Methanosarcina	Methanosarcina mazei (Methanosarcina frisia)	WP_015411485.1	NA	NA
UP000034279	GCA_000979595.1	A0A0F8KG14_METMZ	A0A0F8KG14	UP000034279_A0A0F8KG14_A0A0F8KG14_METMZ	Uncharacterized protein	346	GO:0016788	GO:0016788	hydrolase activity, acting on ester bonds	NA	NA	NA	NA	2209	Archaea	Euryarchaeota	Methanomicrobia	Methanosarcinales	Methanosarcinaceae	Methanosarcina	Methanosarcina mazei (Methanosarcina frisia)	WP_015411485.1	NA	NA
UP000034298	GCA_000979505.1	A0A0F8KG14_METMZ	A0A0F8KG14	UP000034298_A0A0F8KG14_A0A0F8KG14_METMZ	Uncharacterized protein	346	GO:0016788	GO:0016788	hydrolase activity, acting on ester bonds	NA	NA	NA	NA	2209	Archaea	Euryarchaeota	Methanomicrobia	Methanosarcinales	Methanosarcinaceae	Methanosarcina	Methanosarcina mazei (Methanosarcina frisia)	WP_015411485.1	NA	NA
UP000034338	GCA_000979895.1	A0A0F8KG14_METMZ	A0A0F8KG14	UP000034338_A0A0F8KG14_A0A0F8KG14_METMZ	Uncharacterized protein	346	GO:0016788	GO:0016788	hydrolase activity, acting on ester bonds	NA	NA	NA	NA	2209	Archaea	Euryarchaeota	Methanomicrobia	Methanosarcinales	Methanosarcinaceae	Methanosarcina	Methanosarcina mazei (Methanosarcina frisia)	WP_015411485.1	NA	NA
UP000034399	GCA_000979495.1	A0A0F8KG14_METMZ	A0A0F8KG14	UP000034399_A0A0F8KG14_A0A0F8KG14_METMZ	Uncharacterized protein	346	GO:0016788	GO:0016788	hydrolase activity, acting on ester bonds	NA	NA	NA	NA	2209	Archaea	Euryarchaeota	Methanomicrobia	Methanosarcinales	Methanosarcinaceae	Methanosarcina	Methanosarcina mazei (Methanosarcina frisia)	WP_015411485.1	NA	NA
UP000034424	GCA_000979665.1	A0A0F8KG14_METMZ	A0A0F8KG14	UP000034424_A0A0F8KG14_A0A0F8KG14_METMZ	Uncharacterized protein	346	GO:0016788	GO:0016788	hydrolase activity, acting on ester bonds	NA	NA	NA	NA	2209	Archaea	Euryarchaeota	Methanomicrobia	Methanosarcinales	Methanosarcinaceae	Methanosarcina	Methanosarcina mazei (Methanosarcina frisia)	WP_015411485.1	NA	NA
UP000034450	GCA_000979995.1	A0A0F8KG14_METMZ	A0A0F8KG14	UP000034450_A0A0F8KG14_A0A0F8KG14_METMZ	Uncharacterized protein	346	GO:0016788	GO:0016788	hydrolase activity, acting on ester bonds	NA	NA	NA	NA	2209	Archaea	Euryarchaeota	Methanomicrobia	Methanosarcinales	Methanosarcinaceae	Methanosarcina	Methanosarcina mazei (Methanosarcina frisia)	WP_015411485.1	NA	NA
UP000034468	GCA_000979035.1	A0A0F8KG14_METMZ	A0A0F8KG14	UP000034468_A0A0F8KG14_A0A0F8KG14_METMZ	Uncharacterized protein	346	GO:0016788	GO:0016788	hydrolase activity, acting on ester bonds	NA	NA	NA	NA	2209	Archaea	Euryarchaeota	Methanomicrobia	Methanosarcinales	Methanosarcinaceae	Methanosarcina	Methanosarcina mazei (Methanosarcina frisia)	WP_015411485.1	NA	NA
UP000034547	GCA_000980175.1	A0A0F8KG14_METMZ	A0A0F8KG14	UP000034547_A0A0F8KG14_A0A0F8KG14_METMZ	Uncharacterized protein	346	GO:0016788	GO:0016788	hydrolase activity, acting on ester bonds	NA	NA	NA	NA	2209	Archaea	Euryarchaeota	Methanomicrobia	Methanosarcinales	Methanosarcinaceae	Methanosarcina	Methanosarcina mazei (Methanosarcina frisia)	WP_015411485.1	NA	NA
UP000034566	GCA_000979635.1	A0A0F8KG14_METMZ	A0A0F8KG14	UP000034566_A0A0F8KG14_A0A0F8KG14_METMZ	Uncharacterized protein	346	GO:0016788	GO:0016788	hydrolase activity, acting on ester bonds	NA	NA	NA	NA	2209	Archaea	Euryarchaeota	Methanomicrobia	Methanosarcinales	Methanosarcinaceae	Methanosarcina	Methanosarcina mazei (Methanosarcina frisia)	WP_015411485.1	NA	NA
UP000034577	GCA_000979515.1	A0A0F8KG14_METMZ	A0A0F8KG14	UP000034577_A0A0F8KG14_A0A0F8KG14_METMZ	Uncharacterized protein	346	GO:0016788	GO:0016788	hydrolase activity, acting on ester bonds	NA	NA	NA	NA	2209	Archaea	Euryarchaeota	Methanomicrobia	Methanosarcinales	Methanosarcinaceae	Methanosarcina	Methanosarcina mazei (Methanosarcina frisia)	WP_015411485.1	NA	NA
UP000034597	GCA_000979375.1	A0A0F8KG14_METMZ	A0A0F8KG14	UP000034597_A0A0F8KG14_A0A0F8KG14_METMZ	Uncharacterized protein	346	GO:0016788	GO:0016788	hydrolase activity, acting on ester bonds	NA	NA	NA	NA	2209	Archaea	Euryarchaeota	Methanomicrobia	Methanosarcinales	Methanosarcinaceae	Methanosarcina	Methanosarcina mazei (Methanosarcina frisia)	WP_015411485.1	NA	NA
UP000034657	GCA_000979755.1	A0A0F8KG14_METMZ	A0A0F8KG14	UP000034657_A0A0F8KG14_A0A0F8KG14_METMZ	Uncharacterized protein	346	GO:0016788	GO:0016788	hydrolase activity, acting on ester bonds	NA	NA	NA	NA	2209	Archaea	Euryarchaeota	Methanomicrobia	Methanosarcinales	Methanosarcinaceae	Methanosarcina	Methanosarcina mazei (Methanosarcina frisia)	WP_015411485.1	NA	NA
UP000034667	GCA_000979555.1	A0A0F8KG14_METMZ	A0A0F8KG14	UP000034667_A0A0F8KG14_A0A0F8KG14_METMZ	Uncharacterized protein	346	GO:0016788	GO:0016788	hydrolase activity, acting on ester bonds	NA	NA	NA	NA	2209	Archaea	Euryarchaeota	Methanomicrobia	Methanosarcinales	Methanosarcinaceae	Methanosarcina	Methanosarcina mazei (Methanosarcina frisia)	WP_015411485.1	NA	NA
UP000034668	GCA_000980105.1	A0A0F8KG14_METMZ	A0A0F8KG14	UP000034668_A0A0F8KG14_A0A0F8KG14_METMZ	Uncharacterized protein	346	GO:0016788	GO:0016788	hydrolase activity, acting on ester bonds	NA	NA	NA	NA	2209	Archaea	Euryarchaeota	Methanomicrobia	Methanosarcinales	Methanosarcinaceae	Methanosarcina	Methanosarcina mazei (Methanosarcina frisia)	WP_015411485.1	NA	NA
UP000034672	GCA_000979185.1	A0A0F8KG14_METMZ	A0A0F8KG14	UP000034672_A0A0F8KG14_A0A0F8KG14_METMZ	Uncharacterized protein	346	GO:0016788	GO:0016788	hydrolase activity, acting on ester bonds	NA	NA	NA	NA	2209	Archaea	Euryarchaeota	Methanomicrobia	Methanosarcinales	Methanosarcinaceae	Methanosarcina	Methanosarcina mazei (Methanosarcina frisia)	WP_015411485.1	NA	NA
UP000034733	GCA_000979845.1	A0A0F8KG14_METMZ	A0A0F8KG14	UP000034733_A0A0F8KG14_A0A0F8KG14_METMZ	Uncharacterized protein	346	GO:0016788	GO:0016788	hydrolase activity, acting on ester bonds	NA	NA	NA	NA	2209	Archaea	Euryarchaeota	Methanomicrobia	Methanosarcinales	Methanosarcinaceae	Methanosarcina	Methanosarcina mazei (Methanosarcina frisia)	WP_015411485.1	NA	NA
UP000034758	GCA_000979915.1	A0A0F8KG14_METMZ	A0A0F8KG14	UP000034758_A0A0F8KG14_A0A0F8KG14_METMZ	Uncharacterized protein	346	GO:0016788	GO:0016788	hydrolase activity, acting on ester bonds	NA	NA	NA	NA	2209	Archaea	Euryarchaeota	Methanomicrobia	Methanosarcinales	Methanosarcinaceae	Methanosarcina	Methanosarcina mazei (Methanosarcina frisia)	WP_015411485.1	NA	NA
UP000034817	GCA_000979685.1	A0A0F8KG14_METMZ	A0A0F8KG14	UP000034817_A0A0F8KG14_A0A0F8KG14_METMZ	Uncharacterized protein	346	GO:0016788	GO:0016788	hydrolase activity, acting on ester bonds	NA	NA	NA	NA	2209	Archaea	Euryarchaeota	Methanomicrobia	Methanosarcinales	Methanosarcinaceae	Methanosarcina	Methanosarcina mazei (Methanosarcina frisia)	WP_015411485.1	NA	NA
UP000034820	GCA_000979815.1	A0A0F8KG14_METMZ	A0A0F8KG14	UP000034820_A0A0F8KG14_A0A0F8KG14_METMZ	Uncharacterized protein	346	GO:0016788	GO:0016788	hydrolase activity, acting on ester bonds	NA	NA	NA	NA	2209	Archaea	Euryarchaeota	Methanomicrobia	Methanosarcinales	Methanosarcinaceae	Methanosarcina	Methanosarcina mazei (Methanosarcina frisia)	WP_015411485.1	NA	NA
UP000034842	GCA_000980085.1	A0A0F8KG14_METMZ	A0A0F8KG14	UP000034842_A0A0F8KG14_A0A0F8KG14_METMZ	Uncharacterized protein	346	GO:0016788	GO:0016788	hydrolase activity, acting on ester bonds	NA	NA	NA	NA	2209	Archaea	Euryarchaeota	Methanomicrobia	Methanosarcinales	Methanosarcinaceae	Methanosarcina	Methanosarcina mazei (Methanosarcina frisia)	WP_015411485.1	NA	NA
UP000034872	GCA_000980135.1	A0A0F8KG14_METMZ	A0A0F8KG14	UP000034872_A0A0F8KG14_A0A0F8KG14_METMZ	Uncharacterized protein	346	GO:0016788	GO:0016788	hydrolase activity, acting on ester bonds	NA	NA	NA	NA	2209	Archaea	Euryarchaeota	Methanomicrobia	Methanosarcinales	Methanosarcinaceae	Methanosarcina	Methanosarcina mazei (Methanosarcina frisia)	WP_015411485.1	NA	NA
UP000034921	GCA_000979125.1	A0A0F8KG14_METMZ	A0A0F8KG14	UP000034921_A0A0F8KG14_A0A0F8KG14_METMZ	Uncharacterized protein	346	GO:0016788	GO:0016788	hydrolase activity, acting on ester bonds	NA	NA	NA	NA	2209	Archaea	Euryarchaeota	Methanomicrobia	Methanosarcinales	Methanosarcinaceae	Methanosarcina	Methanosarcina mazei (Methanosarcina frisia)	WP_015411485.1	NA	NA
UP000034925	GCA_000980055.1	A0A0F8KG14_METMZ	A0A0F8KG14	UP000034925_A0A0F8KG14_A0A0F8KG14_METMZ	Uncharacterized protein	346	GO:0016788	GO:0016788	hydrolase activity, acting on ester bonds	NA	NA	NA	NA	2209	Archaea	Euryarchaeota	Methanomicrobia	Methanosarcinales	Methanosarcinaceae	Methanosarcina	Methanosarcina mazei (Methanosarcina frisia)	WP_015411485.1	NA	NA
UP000034937	GCA_000980075.1	A0A0F8KG14_METMZ	A0A0F8KG14	UP000034937_A0A0F8KG14_A0A0F8KG14_METMZ	Uncharacterized protein	346	GO:0016788	GO:0016788	hydrolase activity, acting on ester bonds	NA	NA	NA	NA	2209	Archaea	Euryarchaeota	Methanomicrobia	Methanosarcinales	Methanosarcinaceae	Methanosarcina	Methanosarcina mazei (Methanosarcina frisia)	WP_015411485.1	NA	NA
UP000034944	GCA_000979825.1	A0A0F8KG14_METMZ	A0A0F8KG14	UP000034944_A0A0F8KG14_A0A0F8KG14_METMZ	Uncharacterized protein	346	GO:0016788	GO:0016788	hydrolase activity, acting on ester bonds	NA	NA	NA	NA	2209	Archaea	Euryarchaeota	Methanomicrobia	Methanosarcinales	Methanosarcinaceae	Methanosarcina	Methanosarcina mazei (Methanosarcina frisia)	WP_015411485.1	NA	NA
UP000300067	GCA_005485005.1	A0A0F8KG14_METMZ	A0A0F8KG14	UP000300067_A0A0F8KG14_A0A0F8KG14_METMZ	Uncharacterized protein	346	GO:0016788	GO:0016788	hydrolase activity, acting on ester bonds	NA	NA	NA	NA	2209	Archaea	Euryarchaeota	Methanomicrobia	Methanosarcinales	Methanosarcinaceae	Methanosarcina	Methanosarcina mazei (Methanosarcina frisia)	WP_015411485.1	NA	NA
UP000316985	GCA_004212095.1	A0A520JT04_9EURY	A0A520JT04	UP000316985_A0A520JT04_A0A520JT04_9EURY	NosD domain-containing protein (Fragment)	329	NA	NA	NA	NA	NA	NA	NA	2250255	Archaea	Euryarchaeota	Methanomicrobia	Methanosarcinales	NA	NA	Methanosarcinales archaeon	NA	NA	PF00404; PF05048
UP000218438	GCA_002317795.1	A0A2A3T8U5_9ARCH	A0A2A3T8U5	UP000218438_A0A2A3T8U5_A0A2A3T8U5_9ARCH	Fibronectin type-III domain-containing protein	1002	NA	NA	NA	NA	NA	NA	NA	2026795	Archaea	Thaumarchaeota	NA	NA	NA	NA	Thaumarchaeota archaeon	NA	cd00063	PF00041
UP000011573	GCA_000336895.1	M0KWF9_HALAR	M0KWF9	UP000011573_M0KWF9_M0KWF9_HALAR	Uncharacterized protein	569	GO:0016021	NA	NA	NA	NA	GO:0016021	integral component of membrane	1230451	Archaea	Euryarchaeota	Halobacteria	Halobacteriales	Haloarculaceae	Haloarcula	Haloarcula argentinensis	WP_005533892.1	NA	NA
UP000094273	GCA_001729375.1	A0A1D2WRL9_9EURY	A0A1D2WRL9	UP000094273_A0A1D2WRL9_A0A1D2WRL9_9EURY	Methyltranfer_dom domain-containing protein	1084	NA	NA	NA	NA	NA	NA	NA	1860098	Archaea	Euryarchaeota	Methanomicrobia	Methanosarcinales	Methanosarcinaceae	Methanosarcina	Methanosarcina sp. A14	WP_052712667.1	NA	PF13847; PF07021
UP000066376	GCA_001563245.1	A0A126QYY8_METOL	A0A126QYY8	UP000066376_A0A126QYY8_A0A126QYY8_METOL	Adhesin-like protein	698	GO:0016021	NA	NA	NA	NA	GO:0016021	integral component of membrane	294671	Archaea	Euryarchaeota	Methanobacteria	Methanobacteriales	Methanobacteriaceae	Methanobrevibacter	Methanobrevibacter olleyae	WP_067145122.1	NA	PF13229
UP000253477	GCA_003336385.2	A0A368P839_9EURY	A0A368P839	UP000253477_A0A368P839_A0A368P839_9EURY	MULTIHEME_CYTC domain-containing protein (Fragment)	1033	NA	NA	NA	NA	NA	NA	NA	2056317	Archaea	Euryarchaeota	Methanomicrobia	Methanosarcinales	NA	NA	ANME-2 cluster archaeon	NA	NA	PF13229; PF05048; PF09699
UP000249039	GCA_003266085.1	A0A328S1X4_9EURY	A0A328S1X4	UP000249039_A0A328S1X4_A0A328S1X4_9EURY	Uncharacterized protein (Fragment)	155	NA	NA	NA	NA	NA	NA	NA	1945576	Archaea	Euryarchaeota	Methanobacteria	Methanobacteriales	Methanobacteriaceae	Methanosphaera	Methanosphaera sp. DEW79	NA	NA	NA
UP000289062	GCA_002067315.1	A0A1V4YZ01_9EURY	A0A1V4YZ01	UP000289062_A0A1V4YZ01_A0A1V4YZ01_9EURY	Halolysin (EC 3.4.21.-)	504	GO:0004252	GO:0004252	serine-type endopeptidase activity	NA	NA	NA	NA	1811677	Archaea	Euryarchaeota	Methanomicrobia	Methanocellales	Methanocellaceae	Methanocella	Methanocella sp. PtaU1.Bin125	NA	NA	PF00082
UP000317686	GCA_005877385.1	A0A533VAD3_9ARCH	A0A533VAD3	UP000317686_A0A533VAD3_A0A533VAD3_9ARCH	Uncharacterized protein	250	NA	NA	NA	NA	NA	NA	NA	2026795	Archaea	Thaumarchaeota	NA	NA	NA	NA	Thaumarchaeota archaeon	NA	NA	NA
UP000284619	GCA_003838065.1	A0A3R7XEH3_9EURY	A0A3R7XEH3	UP000284619_A0A3R7XEH3_A0A3R7XEH3_9EURY	Uncharacterized protein	195	NA	NA	NA	NA	NA	NA	NA	2293855	Archaea	Euryarchaeota	Methanomicrobia	Methanomicrobiales	Methanocalculaceae	Methanocalculus	Methanocalculus sp. MSAO_Arc2	NA	NA	NA
UP000283923	GCA_003665885.1	A0A3R7FF29_9EURY	A0A3R7FF29	UP000283923_A0A3R7FF29_A0A3R7FF29_9EURY	Uncharacterized protein	552	GO:0016021	NA	NA	NA	NA	GO:0016021	integral component of membrane	2282135	Archaea	Euryarchaeota	Halobacteria	Halobacteriales	Haloarculaceae	Haloarcula	Haloarcula sp. Atlit-120R	NA	NA	NA
UP000320261	GCA_005877105.1	A0A533USQ9_9ARCH	A0A533USQ9	UP000320261_A0A533USQ9_A0A533USQ9_9ARCH	Uncharacterized protein	351	NA	NA	NA	NA	NA	NA	NA	2026795	Archaea	Thaumarchaeota	NA	NA	NA	NA	Thaumarchaeota archaeon	NA	NA	NA
UP000199607	GCA_900114455.1	A0A1I4JTZ5_9EURY	A0A1I4JTZ5	UP000199607_A0A1I4JTZ5_A0A1I4JTZ5_9EURY	Uncharacterized protein	138	GO:0016021	NA	NA	NA	NA	GO:0016021	integral component of membrane	553466	Archaea	Euryarchaeota	Halobacteria	Haloferacales	Haloferacaceae	Halogranum	Halogranum rubrum	NA	NA	NA
UP000243338	GCA_900111645.1	A0A1H9ZQ25_9EURY	A0A1H9ZQ25	UP000243338_A0A1H9ZQ25_A0A1H9ZQ25_9EURY	Parallel beta-helix repeat (Two copies)	1189	NA	NA	NA	NA	NA	NA	NA	1353158	Archaea	Euryarchaeota	Methanomicrobia	Methanosarcinales	Methanosarcinaceae	Methanococcoides	Methanococcoides vulcani	NA	NA	PF13229; PF05048; PF00801
UP000233506	GCA_002839705.1	A0A2I0PR33_9EURY	A0A2I0PR33	UP000233506_A0A2I0PR33_A0A2I0PR33_9EURY	Uncharacterized protein	1244	GO:0016021	NA	NA	NA	NA	GO:0016021	integral component of membrane	2013815	Archaea	Euryarchaeota	Methanobacteria	Methanobacteriales	NA	NA	Methanobacteriales archaeon HGW-Methanobacteriales-1	NA	NA	NA
UP000009277	GCA_000151205.2	B7R5E8_9EURY	B7R5E8	UP000009277_B7R5E8_B7R5E8_9EURY	ABC-type iron(III) transport system, periplasmic component	531	NA	NA	NA	NA	NA	NA	NA	246969	Archaea	Euryarchaeota	Thermococci	Thermococcales	Thermococcaceae	Thermococcus	Thermococcus sp. AM4	NA	NA	PF13416
UP000230520	GCA_002779075.1	A0A2H9LDS6_9ARCH	A0A2H9LDS6	UP000230520_A0A2H9LDS6_A0A2H9LDS6_9ARCH	Uncharacterized protein (Fragment)	1409	GO:0016021	NA	NA	NA	NA	GO:0016021	integral component of membrane	1974403	Archaea	Candidatus Diapherotrites	NA	NA	NA	NA	Candidatus Diapherotrites archaeon CG08_land_8_20_14_0_20_30_16	NA	NA	NA
UP000252252	GCA_003324605.1	A0A367I8N7_9EURY	A0A367I8N7	UP000252252_A0A367I8N7_A0A367I8N7_9EURY	Uncharacterized protein	526	GO:0005509	GO:0005509	calcium ion binding	NA	NA	NA	NA	2163009	Archaea	Euryarchaeota	Candidatus Poseidoniia	Candidatus Poseidoniales	NA	NA	Candidatus Poseidoniales archaeon	NA	NA	NA
UP000198535	GCA_900114835.1	A0A1I4TP81_9EURY	A0A1I4TP81	UP000198535_A0A1I4TP81_A0A1I4TP81_9EURY	Uncharacterized protein	348	NA	NA	NA	NA	NA	NA	NA	487685	Archaea	Euryarchaeota	Methanomicrobia	Methanosarcinales	Methanosarcinaceae	Methanolobus	Methanolobus profundi	NA	NA	NA
UP000268248	GCA_003602575.1	A0A3A5UQX7_9EURY	A0A3A5UQX7	UP000268248_A0A3A5UQX7_A0A3A5UQX7_9EURY	Uncharacterized protein	1371	GO:0016021	NA	NA	NA	NA	GO:0016021	integral component of membrane	2163009	Archaea	Euryarchaeota	Candidatus Poseidoniia	Candidatus Poseidoniales	NA	NA	Candidatus Poseidoniales archaeon	NA	NA	NA
UP000066376	GCA_001563245.1	A0A126R1N6_METOL	A0A126R1N6	UP000066376_A0A126R1N6_A0A126R1N6_METOL	Uncharacterized protein	264	GO:0016021	NA	NA	NA	NA	GO:0016021	integral component of membrane	294671	Archaea	Euryarchaeota	Methanobacteria	Methanobacteriales	Methanobacteriaceae	Methanobrevibacter	Methanobrevibacter olleyae	NA	NA	NA
UP000066376	GCA_001563245.1	A0A126QZ93_METOL	A0A126QZ93	UP000066376_A0A126QZ93_A0A126QZ93_METOL	Adhesin-like protein	1446	GO:0016021	NA	NA	NA	NA	GO:0016021	integral component of membrane	294671	Archaea	Euryarchaeota	Methanobacteria	Methanobacteriales	Methanobacteriaceae	Methanobrevibacter	Methanobrevibacter olleyae	WP_067146566.1	NA	PF13229
UP000231473	GCA_002763155.1	A0A2G9NTT0_9ARCH	A0A2G9NTT0	UP000231473_A0A2G9NTT0_A0A2G9NTT0_9ARCH	Uncharacterized protein	269	NA	NA	NA	NA	NA	NA	NA	1974437	Archaea	NA	NA	NA	NA	NA	Candidatus Pacearchaeota archaeon CG10_big_fil_rev_8_21_14_0_10_30_48	NA	NA	NA
UP000240061	GCA_002926195.1	A0A2P5K5F7_9EURY	A0A2P5K5F7	UP000240061_A0A2P5K5F7_A0A2P5K5F7_9EURY	Uncharacterized protein	502	GO:0016021	NA	NA	NA	NA	GO:0016021	integral component of membrane	1968520	Archaea	Euryarchaeota	Methanomicrobia	Methanosarcinales	NA	NA	ANME-2 cluster archaeon HR1	NA	NA	NA
UP000034220	GCA_000979425.1	A0A0F8CNT1_9EURY	A0A0F8CNT1	UP000034220_A0A0F8CNT1_A0A0F8CNT1_9EURY	Ricin B-type lectin domain-containing protein	877	NA	NA	NA	NA	NA	NA	NA	1483597	Archaea	Euryarchaeota	Methanomicrobia	Methanosarcinales	Methanosarcinaceae	Methanosarcina	Methanosarcina sp. 2.H.T.1A.3	NA	NA	PF05048
UP000249039	GCA_003266085.1	A0A328S5B8_9EURY	A0A328S5B8	UP000249039_A0A328S5B8_A0A328S5B8_9EURY	Uncharacterized protein	105	GO:0016021	NA	NA	NA	NA	GO:0016021	integral component of membrane	1945576	Archaea	Euryarchaeota	Methanobacteria	Methanobacteriales	Methanobacteriaceae	Methanosphaera	Methanosphaera sp. DEW79	NA	NA	NA
UP000000663	GCA_000063445.1	Q0W836_METAR	Q0W836	UP000000663_Q0W836_Q0W836_METAR	Uncharacterized protein	260	NA	NA	NA	NA	NA	NA	NA	351160	Archaea	Euryarchaeota	Methanomicrobia	Methanocellales	Methanocellaceae	Methanocella	Methanocella arvoryzae	NA	NA	NA
UP000029084	GCA_000747605.1	A0A088E4T7_9CREN	A0A088E4T7	UP000029084_A0A088E4T7_A0A088E4T7_9CREN	Uncharacterized protein	156	NA	NA	NA	NA	NA	NA	NA	43687	Archaea	Crenarchaeota	Thermoprotei	Sulfolobales	Sulfolobaceae	Metallosphaera	Metallosphaera sedula	WP_012021137.1	NA	NA
UP000056255	GCA_001266735.1	A0A088E4T7_9CREN	A0A088E4T7	UP000056255_A0A088E4T7_A0A088E4T7_9CREN	Uncharacterized protein	156	NA	NA	NA	NA	NA	NA	NA	43687	Archaea	Crenarchaeota	Thermoprotei	Sulfolobales	Sulfolobaceae	Metallosphaera	Metallosphaera sedula	WP_012021137.1	NA	NA
UP000061362	GCA_001266715.1	A0A088E4T7_9CREN	A0A088E4T7	UP000061362_A0A088E4T7_A0A088E4T7_9CREN	Uncharacterized protein	156	NA	NA	NA	NA	NA	NA	NA	43687	Archaea	Crenarchaeota	Thermoprotei	Sulfolobales	Sulfolobaceae	Metallosphaera	Metallosphaera sedula	WP_012021137.1	NA	NA
UP000062398	GCA_001266695.1	A0A088E4T7_9CREN	A0A088E4T7	UP000062398_A0A088E4T7_A0A088E4T7_9CREN	Uncharacterized protein	156	NA	NA	NA	NA	NA	NA	NA	43687	Archaea	Crenarchaeota	Thermoprotei	Sulfolobales	Sulfolobaceae	Metallosphaera	Metallosphaera sedula	WP_012021137.1	NA	NA
UP000062475	GCA_001266675.1	A0A088E4T7_9CREN	A0A088E4T7	UP000062475_A0A088E4T7_A0A088E4T7_9CREN	Uncharacterized protein	156	NA	NA	NA	NA	NA	NA	NA	43687	Archaea	Crenarchaeota	Thermoprotei	Sulfolobales	Sulfolobaceae	Metallosphaera	Metallosphaera sedula	WP_012021137.1	NA	NA
UP000068832	GCA_001266655.1	A0A088E4T7_9CREN	A0A088E4T7	UP000068832_A0A088E4T7_A0A088E4T7_9CREN	Uncharacterized protein	156	NA	NA	NA	NA	NA	NA	NA	43687	Archaea	Crenarchaeota	Thermoprotei	Sulfolobales	Sulfolobaceae	Metallosphaera	Metallosphaera sedula	WP_012021137.1	NA	NA
UP000193969	GCA_900177455.1	A0A1X7MU49_9EURY	A0A1X7MU49	UP000193969_A0A1X7MU49_A0A1X7MU49_9EURY	S-layer family duplication domain-containing protein	2116	GO:0022857; GO:0043190	GO:0022857	transmembrane transporter activity	NA	NA	GO:0043190	ATP-binding cassette (ABC) transporter complex	523843	Archaea	Euryarchaeota	Methanomicrobia	Methanosarcinales	Methanosarcinaceae	Methanohalophilus	Methanohalophilus portucalensis	NA	cd00063	PF13229; PF05048; PF04069; PF07752
UP000278252	GCA_003722115.1	A0A1X7MU49_9EURY	A0A1X7MU49	UP000278252_A0A1X7MU49_A0A1X7MU49_9EURY	S-layer family duplication domain-containing protein	2116	GO:0022857; GO:0043190	GO:0022857	transmembrane transporter activity	NA	NA	GO:0043190	ATP-binding cassette (ABC) transporter complex	523843	Archaea	Euryarchaeota	Methanomicrobia	Methanosarcinales	Methanosarcinaceae	Methanohalophilus	Methanohalophilus portucalensis	NA	cd00063	PF13229; PF05048; PF04069; PF07752
UP000282099	GCA_003661185.1	A0A497IVT5_9EURY	A0A497IVT5	UP000282099_A0A497IVT5_A0A497IVT5_9EURY	Uncharacterized protein	497	GO:0016021	NA	NA	NA	NA	GO:0016021	integral component of membrane	2250255	Archaea	Euryarchaeota	Methanomicrobia	Methanosarcinales	NA	NA	Methanosarcinales archaeon	NA	NA	PF13229; PF05048
UP000009007	GCA_000304355.2	I7KDX6_METBM	I7KDX6	UP000009007_I7KDX6_I7KDX6_METBM	Cell surface protein	513	NA	NA	NA	NA	NA	NA	NA	1201294	Archaea	Euryarchaeota	Methanomicrobia	Methanomicrobiales	Methanomicrobiaceae	Methanoculleus	Methanoculleus bourgensis	NA	NA	PF11824
UP000282099	GCA_003661185.1	A0A497IXZ1_9EURY	A0A497IXZ1	UP000282099_A0A497IXZ1_A0A497IXZ1_9EURY	Uncharacterized protein	654	NA	NA	NA	NA	NA	NA	NA	2250255	Archaea	Euryarchaeota	Methanomicrobia	Methanosarcinales	NA	NA	Methanosarcinales archaeon	NA	NA	PF13229; PF05048
UP000316768	GCA_005877295.1	A0A533WGQ1_9ARCH	A0A533WGQ1	UP000316768_A0A533WGQ1_A0A533WGQ1_9ARCH	Uncharacterized protein	986	NA	NA	NA	NA	NA	NA	NA	2026795	Archaea	Thaumarchaeota	NA	NA	NA	NA	Thaumarchaeota archaeon	NA	NA	NA
UP000317686	GCA_005877385.1	A0A533VBH7_9ARCH	A0A533VBH7	UP000317686_A0A533VBH7_A0A533VBH7_9ARCH	Uncharacterized protein	203	NA	NA	NA	NA	NA	NA	NA	2026795	Archaea	Thaumarchaeota	NA	NA	NA	NA	Thaumarchaeota archaeon	NA	NA	NA
UP000243338	GCA_900111645.1	A0A1H9ZRK7_9EURY	A0A1H9ZRK7	UP000243338_A0A1H9ZRK7_A0A1H9ZRK7_9EURY	Parallel beta-helix repeat (Two copies)	340	NA	NA	NA	NA	NA	NA	NA	1353158	Archaea	Euryarchaeota	Methanomicrobia	Methanosarcinales	Methanosarcinaceae	Methanococcoides	Methanococcoides vulcani	NA	NA	PF02369; PF05048
UP000011577	GCA_000336735.1	M0HWN0_9EURY	M0HWN0	UP000011577_M0HWN0_M0HWN0_9EURY	Uncharacterized protein	117	NA	NA	NA	NA	NA	NA	NA	1227458	Archaea	Euryarchaeota	Halobacteria	Haloferacales	Haloferacaceae	Haloferax	Haloferax alexandrinus	WP_006601332.1	NA	NA
UP000056255	GCA_001266735.1	A0A088E6Y8_9CREN	A0A088E6Y8	UP000056255_A0A088E6Y8_A0A088E6Y8_9CREN	Uncharacterized protein	382	NA	NA	NA	NA	NA	NA	NA	43687	Archaea	Crenarchaeota	Thermoprotei	Sulfolobales	Sulfolobaceae	Metallosphaera	Metallosphaera sedula	WP_012021315.1	NA	NA
UP000061362	GCA_001266715.1	A0A088E6Y8_9CREN	A0A088E6Y8	UP000061362_A0A088E6Y8_A0A088E6Y8_9CREN	Uncharacterized protein	382	NA	NA	NA	NA	NA	NA	NA	43687	Archaea	Crenarchaeota	Thermoprotei	Sulfolobales	Sulfolobaceae	Metallosphaera	Metallosphaera sedula	WP_012021315.1	NA	NA
UP000062398	GCA_001266695.1	A0A088E6Y8_9CREN	A0A088E6Y8	UP000062398_A0A088E6Y8_A0A088E6Y8_9CREN	Uncharacterized protein	382	NA	NA	NA	NA	NA	NA	NA	43687	Archaea	Crenarchaeota	Thermoprotei	Sulfolobales	Sulfolobaceae	Metallosphaera	Metallosphaera sedula	WP_012021315.1	NA	NA
UP000062475	GCA_001266675.1	A0A088E6Y8_9CREN	A0A088E6Y8	UP000062475_A0A088E6Y8_A0A088E6Y8_9CREN	Uncharacterized protein	382	NA	NA	NA	NA	NA	NA	NA	43687	Archaea	Crenarchaeota	Thermoprotei	Sulfolobales	Sulfolobaceae	Metallosphaera	Metallosphaera sedula	WP_012021315.1	NA	NA
UP000068832	GCA_001266655.1	A0A088E6Y8_9CREN	A0A088E6Y8	UP000068832_A0A088E6Y8_A0A088E6Y8_9CREN	Uncharacterized protein	382	NA	NA	NA	NA	NA	NA	NA	43687	Archaea	Crenarchaeota	Thermoprotei	Sulfolobales	Sulfolobaceae	Metallosphaera	Metallosphaera sedula	WP_012021315.1	NA	NA
UP000318904	GCA_004211975.1	A0A520JZ36_9EURY	A0A520JZ36	UP000318904_A0A520JZ36_A0A520JZ36_9EURY	Uncharacterized protein	1415	NA	NA	NA	NA	NA	NA	NA	2250255	Archaea	Euryarchaeota	Methanomicrobia	Methanosarcinales	NA	NA	Methanosarcinales archaeon	NA	NA	PF00963; PF00404; PF05048
UP000028781	GCA_000739065.1	A0A076LGH6_9EURY	A0A076LGH6	UP000028781_A0A076LGH6_A0A076LGH6_9EURY	Cell wall binding domain	336	NA	NA	NA	NA	NA	NA	NA	1301915	Archaea	Euryarchaeota	Methanococci	Methanococcales	Methanocaldococcaceae	Methanocaldococcus	Methanocaldococcus bathoardescens	WP_048202106.1	NA	NA
UP000230349	GCA_002713325.1	A0A2E4JSY7_9ARCH	A0A2E4JSY7	UP000230349_A0A2E4JSY7_A0A2E4JSY7_9ARCH	Uncharacterized protein	1143	GO:0016021	NA	NA	NA	NA	GO:0016021	integral component of membrane	2026795	Archaea	Thaumarchaeota	NA	NA	NA	NA	Thaumarchaeota archaeon	NA	NA	NA
UP000199607	GCA_900114455.1	A0A1I4AZM9_9EURY	A0A1I4AZM9	UP000199607_A0A1I4AZM9_A0A1I4AZM9_9EURY	Uncharacterized protein	637	GO:0016021	NA	NA	NA	NA	GO:0016021	integral component of membrane	553466	Archaea	Euryarchaeota	Halobacteria	Haloferacales	Haloferacaceae	Halogranum	Halogranum rubrum	NA	NA	NA
UP000233506	GCA_002839705.1	A0A2I0PJL1_9EURY	A0A2I0PJL1	UP000233506_A0A2I0PJL1_A0A2I0PJL1_9EURY	Uncharacterized protein	1176	GO:0016021	NA	NA	NA	NA	GO:0016021	integral component of membrane	2013815	Archaea	Euryarchaeota	Methanobacteria	Methanobacteriales	NA	NA	Methanobacteriales archaeon HGW-Methanobacteriales-1	NA	NA	PF16640
UP000276217	GCA_003602535.1	A0A3A5VH83_9EURY	A0A3A5VH83	UP000276217_A0A3A5VH83_A0A3A5VH83_9EURY	Uncharacterized protein	452	GO:0005509; GO:0016021	GO:0005509	calcium ion binding	NA	NA	GO:0016021	integral component of membrane	2163009	Archaea	Euryarchaeota	Candidatus Poseidoniia	Candidatus Poseidoniales	NA	NA	Candidatus Poseidoniales archaeon	NA	NA	NA
UP000056255	GCA_001266735.1	A0A0K1TBR2_9CREN	A0A0K1TBR2	UP000056255_A0A0K1TBR2_A0A0K1TBR2_9CREN	Uncharacterized protein	706	NA	NA	NA	NA	NA	NA	NA	43687	Archaea	Crenarchaeota	Thermoprotei	Sulfolobales	Sulfolobaceae	Metallosphaera	Metallosphaera sedula	WP_048060376.1	NA	NA
UP000061362	GCA_001266715.1	A0A0K1TBR2_9CREN	A0A0K1TBR2	UP000061362_A0A0K1TBR2_A0A0K1TBR2_9CREN	Uncharacterized protein	706	NA	NA	NA	NA	NA	NA	NA	43687	Archaea	Crenarchaeota	Thermoprotei	Sulfolobales	Sulfolobaceae	Metallosphaera	Metallosphaera sedula	WP_048060376.1	NA	NA
UP000062398	GCA_001266695.1	A0A0K1TBR2_9CREN	A0A0K1TBR2	UP000062398_A0A0K1TBR2_A0A0K1TBR2_9CREN	Uncharacterized protein	706	NA	NA	NA	NA	NA	NA	NA	43687	Archaea	Crenarchaeota	Thermoprotei	Sulfolobales	Sulfolobaceae	Metallosphaera	Metallosphaera sedula	WP_048060376.1	NA	NA
UP000062475	GCA_001266675.1	A0A0K1TBR2_9CREN	A0A0K1TBR2	UP000062475_A0A0K1TBR2_A0A0K1TBR2_9CREN	Uncharacterized protein	706	NA	NA	NA	NA	NA	NA	NA	43687	Archaea	Crenarchaeota	Thermoprotei	Sulfolobales	Sulfolobaceae	Metallosphaera	Metallosphaera sedula	WP_048060376.1	NA	NA
UP000068832	GCA_001266655.1	A0A0K1TBR2_9CREN	A0A0K1TBR2	UP000068832_A0A0K1TBR2_A0A0K1TBR2_9CREN	Uncharacterized protein	706	NA	NA	NA	NA	NA	NA	NA	43687	Archaea	Crenarchaeota	Thermoprotei	Sulfolobales	Sulfolobaceae	Metallosphaera	Metallosphaera sedula	WP_048060376.1	NA	NA
UP000033057	GCA_000968395.2	A0A0E3JX53_SACSO	A0A0E3JX53	UP000033057_A0A0E3JX53_A0A0E3JX53_SACSO	Uncharacterized protein	150	GO:0016021	NA	NA	NA	NA	GO:0016021	integral component of membrane	2287	Archaea	Crenarchaeota	Thermoprotei	Sulfolobales	Sulfolobaceae	Saccharolobus	Saccharolobus solfataricus (Sulfolobus solfataricus)	WP_009988939.1	NA	NA
UP000033085	GCA_000968355.2	A0A0E3JX53_SACSO	A0A0E3JX53	UP000033085_A0A0E3JX53_A0A0E3JX53_SACSO	Uncharacterized protein	150	GO:0016021	NA	NA	NA	NA	GO:0016021	integral component of membrane	2287	Archaea	Crenarchaeota	Thermoprotei	Sulfolobales	Sulfolobaceae	Saccharolobus	Saccharolobus solfataricus (Sulfolobus solfataricus)	WP_009988939.1	NA	NA
UP000033106	GCA_000968435.2	A0A0E3JX53_SACSO	A0A0E3JX53	UP000033106_A0A0E3JX53_A0A0E3JX53_SACSO	Uncharacterized protein	150	GO:0016021	NA	NA	NA	NA	GO:0016021	integral component of membrane	2287	Archaea	Crenarchaeota	Thermoprotei	Sulfolobales	Sulfolobaceae	Saccharolobus	Saccharolobus solfataricus (Sulfolobus solfataricus)	WP_009988939.1	NA	NA
UP000267993	GCA_003852195.1	A0A0E3JX53_SACSO	A0A0E3JX53	UP000267993_A0A0E3JX53_A0A0E3JX53_SACSO	Uncharacterized protein	150	GO:0016021	NA	NA	NA	NA	GO:0016021	integral component of membrane	2287	Archaea	Crenarchaeota	Thermoprotei	Sulfolobales	Sulfolobaceae	Saccharolobus	Saccharolobus solfataricus (Sulfolobus solfataricus)	WP_009988939.1	NA	NA
UP000269431	GCA_003852115.1	A0A0E3JX53_SACSO	A0A0E3JX53	UP000269431_A0A0E3JX53_A0A0E3JX53_SACSO	Uncharacterized protein	150	GO:0016021	NA	NA	NA	NA	GO:0016021	integral component of membrane	2287	Archaea	Crenarchaeota	Thermoprotei	Sulfolobales	Sulfolobaceae	Saccharolobus	Saccharolobus solfataricus (Sulfolobus solfataricus)	WP_009988939.1	NA	NA
UP000273194	GCA_003852135.1	A0A0E3JX53_SACSO	A0A0E3JX53	UP000273194_A0A0E3JX53_A0A0E3JX53_SACSO	Uncharacterized protein	150	GO:0016021	NA	NA	NA	NA	GO:0016021	integral component of membrane	2287	Archaea	Crenarchaeota	Thermoprotei	Sulfolobales	Sulfolobaceae	Saccharolobus	Saccharolobus solfataricus (Sulfolobus solfataricus)	WP_009988939.1	NA	NA
UP000273443	GCA_003852155.1	A0A0E3JX53_SACSO	A0A0E3JX53	UP000273443_A0A0E3JX53_A0A0E3JX53_SACSO	Uncharacterized protein	150	GO:0016021	NA	NA	NA	NA	GO:0016021	integral component of membrane	2287	Archaea	Crenarchaeota	Thermoprotei	Sulfolobales	Sulfolobaceae	Saccharolobus	Saccharolobus solfataricus (Sulfolobus solfataricus)	WP_009988939.1	NA	NA
UP000275843	GCA_003852215.1	A0A0E3JX53_SACSO	A0A0E3JX53	UP000275843_A0A0E3JX53_A0A0E3JX53_SACSO	Uncharacterized protein	150	GO:0016021	NA	NA	NA	NA	GO:0016021	integral component of membrane	2287	Archaea	Crenarchaeota	Thermoprotei	Sulfolobales	Sulfolobaceae	Saccharolobus	Saccharolobus solfataricus (Sulfolobus solfataricus)	WP_009988939.1	NA	NA
UP000278715	GCA_003852175.1	A0A0E3JX53_SACSO	A0A0E3JX53	UP000278715_A0A0E3JX53_A0A0E3JX53_SACSO	Uncharacterized protein	150	GO:0016021	NA	NA	NA	NA	GO:0016021	integral component of membrane	2287	Archaea	Crenarchaeota	Thermoprotei	Sulfolobales	Sulfolobaceae	Saccharolobus	Saccharolobus solfataricus (Sulfolobus solfataricus)	WP_009988939.1	NA	NA
UP000282269	GCA_003852095.1	A0A0E3JX53_SACSO	A0A0E3JX53	UP000282269_A0A0E3JX53_A0A0E3JX53_SACSO	Uncharacterized protein	150	GO:0016021	NA	NA	NA	NA	GO:0016021	integral component of membrane	2287	Archaea	Crenarchaeota	Thermoprotei	Sulfolobales	Sulfolobaceae	Saccharolobus	Saccharolobus solfataricus (Sulfolobus solfataricus)	WP_009988939.1	NA	NA
UP000034052	GCA_000979385.1	A0A0F8EZ01_9EURY	A0A0F8EZ01	UP000034052_A0A0F8EZ01_A0A0F8EZ01_9EURY	RNA helicase	603	GO:0003676; GO:0004386; GO:0005524	GO:0005524; GO:0004386; GO:0003676	ATP binding; helicase activity; nucleic acid binding	NA	NA	NA	NA	1483600	Archaea	Euryarchaeota	Methanomicrobia	Methanosarcinales	Methanosarcinaceae	Methanosarcina	Methanosarcina sp. 2.H.A.1B.4	NA	NA	PF03880; PF00270; PF00271
UP000320261	GCA_005877105.1	A0A533V518_9ARCH	A0A533V518	UP000320261_A0A533V518_A0A533V518_9ARCH	CHRD domain-containing protein (Fragment)	326	GO:0016021	NA	NA	NA	NA	GO:0016021	integral component of membrane	2026795	Archaea	Thaumarchaeota	NA	NA	NA	NA	Thaumarchaeota archaeon	NA	NA	PF07452
UP000278604	GCA_003600755.1	A0A3A5HMZ8_9EURY	A0A3A5HMZ8	UP000278604_A0A3A5HMZ8_A0A3A5HMZ8_9EURY	Uncharacterized protein	709	GO:0016021	NA	NA	NA	NA	GO:0016021	integral component of membrane	2164	Archaea	Euryarchaeota	Methanobacteria	Methanobacteriales	Methanobacteriaceae	Methanobacterium	Methanobacterium sp.	NA	NA	NA
UP000070599	GCA_001563465.1	A0A135VQW0_9ARCH	A0A135VQW0	UP000070599_A0A135VQW0_A0A135VQW0_9ARCH	Uncharacterized protein	818	NA	NA	NA	NA	NA	NA	NA	1706443	Archaea	Candidatus Thorarchaeota	NA	NA	NA	NA	Candidatus Thorarchaeota archaeon SMTZ-45	NA	NA	NA
UP000050284	GCA_001399795.1	A0A0N8PWB1_9ARCH	A0A0N8PWB1	UP000050284_A0A0N8PWB1_A0A0N8PWB1_9ARCH	Cell surface glycoprotein	983	GO:0016021	NA	NA	NA	NA	GO:0016021	integral component of membrane	1700836	Archaea	Candidatus Bathyarchaeota	NA	NA	NA	NA	Candidatus Bathyarchaeota archaeon BA2	NA	NA	PF13229; PF16640; PF05048; PF00801
UP000034220	GCA_000979425.1	A0A0F8F7Y2_9EURY	A0A0F8F7Y2	UP000034220_A0A0F8F7Y2_A0A0F8F7Y2_9EURY	Uncharacterized protein	893	NA	NA	NA	NA	NA	NA	NA	1483597	Archaea	Euryarchaeota	Methanomicrobia	Methanosarcinales	Methanosarcinaceae	Methanosarcina	Methanosarcina sp. 2.H.T.1A.3	WP_052734504.1	NA	PF05048; PF00801
UP000002613	GCA_000025505.1	D3RWI6_FERPA	D3RWI6	UP000002613_D3RWI6_D3RWI6_FERPA	PKD domain containing protein	386	NA	NA	NA	NA	NA	NA	NA	589924	Archaea	Euryarchaeota	Archaeoglobi	Archaeoglobales	Archaeoglobaceae	Ferroglobus	Ferroglobus placidus	NA	NA	PF00801
UP000289075	GCA_002067755.1	A0A1V4UP64_9EURY	A0A1V4UP64	UP000289075_A0A1V4UP64_A0A1V4UP64_9EURY	Uncharacterized protein	230	NA	NA	NA	NA	NA	NA	NA	1811684	Archaea	Euryarchaeota	Methanomicrobia	Methanosarcinales	Methanotrichaceae	Methanothrix	Methanosaeta sp. PtaB.Bin018	NA	NA	NA
UP000187822	GCA_900090055.1	A0A1N5UXY0_9EURY	A0A1N5UXY0	UP000187822_A0A1N5UXY0_A0A1N5UXY0_9EURY	Zinc ribbon domain protein	373	NA	NA	NA	NA	NA	NA	NA	1673428	Archaea	Euryarchaeota	Thermoplasmata	Thermoplasmatales	Cuniculiplasmataceae	Cuniculiplasma	Cuniculiplasma divulgatum	WP_021789509.1	cd03408	PF13421; PF12773
UP000195607	GCA_900083515.1	A0A1N5UXY0_9EURY	A0A1N5UXY0	UP000195607_A0A1N5UXY0_A0A1N5UXY0_9EURY	Zinc ribbon domain protein	373	NA	NA	NA	NA	NA	NA	NA	1673428	Archaea	Euryarchaeota	Thermoplasmata	Thermoplasmatales	Cuniculiplasmataceae	Cuniculiplasma	Cuniculiplasma divulgatum	WP_021789509.1	cd03408	PF13421; PF12773
UP000029661	GCA_000762265.1	A0A089Z8G8_METFO	A0A089Z8G8	UP000029661_A0A089Z8G8_A0A089Z8G8_METFO	Adhesin-like protein	588	NA	NA	NA	NA	NA	NA	NA	2162	Archaea	Euryarchaeota	Methanobacteria	Methanobacteriales	Methanobacteriaceae	Methanobacterium	Methanobacterium formicicum	WP_048084509.1	NA	PF02415
UP000062768	GCA_001458655.1	A0A089Z8G8_METFO	A0A089Z8G8	UP000062768_A0A089Z8G8_A0A089Z8G8_METFO	Adhesin-like protein	588	NA	NA	NA	NA	NA	NA	NA	2162	Archaea	Euryarchaeota	Methanobacteria	Methanobacteriales	Methanobacteriaceae	Methanobacterium	Methanobacterium formicicum	WP_048084509.1	NA	PF02415
UP000318904	GCA_004211975.1	A0A520JZL3_9EURY	A0A520JZL3	UP000318904_A0A520JZL3_A0A520JZL3_9EURY	Dockerin domain-containing protein	3144	NA	NA	NA	NA	NA	NA	NA	2250255	Archaea	Euryarchaeota	Methanomicrobia	Methanosarcinales	NA	NA	Methanosarcinales archaeon	NA	NA	PF13229; PF00963; PF00404; PF05048
UP000319234	GCA_005877305.1	A0A533UA20_9ARCH	A0A533UA20	UP000319234_A0A533UA20_A0A533UA20_9ARCH	MG2 domain-containing protein	368	GO:0016021	NA	NA	NA	NA	GO:0016021	integral component of membrane	2026795	Archaea	Thaumarchaeota	NA	NA	NA	NA	Thaumarchaeota archaeon	NA	NA	PF01835
UP000316366	GCA_005877425.1	A0A533X0Z9_9ARCH	A0A533X0Z9	UP000316366_A0A533X0Z9_A0A533X0Z9_9ARCH	Uncharacterized protein (Fragment)	404	NA	NA	NA	NA	NA	NA	NA	2026795	Archaea	Thaumarchaeota	NA	NA	NA	NA	Thaumarchaeota archaeon	NA	NA	NA
UP000289062	GCA_002067315.1	A0A1V4Z6E3_9EURY	A0A1V4Z6E3	UP000289062_A0A1V4Z6E3_A0A1V4Z6E3_9EURY	Uncharacterized protein	167	NA	NA	NA	NA	NA	NA	NA	1811677	Archaea	Euryarchaeota	Methanomicrobia	Methanocellales	Methanocellaceae	Methanocella	Methanocella sp. PtaU1.Bin125	NA	NA	NA
UP000315203	GCA_005877075.1	A0A533UFD7_9ARCH	A0A533UFD7	UP000315203_A0A533UFD7_A0A533UFD7_9ARCH	Uncharacterized protein	152	GO:0016021	NA	NA	NA	NA	GO:0016021	integral component of membrane	2026795	Archaea	Thaumarchaeota	NA	NA	NA	NA	Thaumarchaeota archaeon	NA	NA	NA
UP000291831	GCA_004193545.1	A0A482V752_9EURY	A0A482V752	UP000291831_A0A482V752_A0A482V752_9EURY	Uncharacterized protein	1213	GO:0000272; GO:0004553	GO:0004553	hydrolase activity, hydrolyzing O-glycosyl compounds	GO:0000272	polysaccharide catabolic process	NA	NA	2608793	Archaea	Euryarchaeota	Methanomicrobia	Methanosarcinales	NA	Candidatus Argoarchaeum	Candidatus Argoarchaeum ethanivorans	NA	NA	PF13229; PF00404; PF05048
UP000011680	GCA_000336715.1	M0NFZ2_9EURY	M0NFZ2	UP000011680_M0NFZ2_M0NFZ2_9EURY	Uncharacterized protein	609	GO:0016021	NA	NA	NA	NA	GO:0016021	integral component of membrane	1227457	Archaea	Euryarchaeota	Halobacteria	Halobacteriales	Halococcaceae	Halococcus	Halococcus thailandensis	WP_007737088.1	NA	NA
UP000243387	GCA_003021085.1	A0A2R6G5K8_9EURY	A0A2R6G5K8	UP000243387_A0A2R6G5K8_A0A2R6G5K8_9EURY	Uncharacterized protein	396	NA	NA	NA	NA	NA	NA	NA	1919169	Archaea	Euryarchaeota	Halobacteria	Halobacteriales	NA	NA	Halobacteriales archaeon QS_1_68_20	NA	NA	NA
UP000033057	GCA_000968395.2	A0A0E3GT62_SACSO	A0A0E3GT62	UP000033057_A0A0E3GT62_A0A0E3GT62_SACSO	Uncharacterized protein	550	GO:0016021	NA	NA	NA	NA	GO:0016021	integral component of membrane	2287	Archaea	Crenarchaeota	Thermoprotei	Sulfolobales	Sulfolobaceae	Saccharolobus	Saccharolobus solfataricus (Sulfolobus solfataricus)	WP_009990916.1	NA	NA
UP000033085	GCA_000968355.2	A0A0E3GT62_SACSO	A0A0E3GT62	UP000033085_A0A0E3GT62_A0A0E3GT62_SACSO	Uncharacterized protein	550	GO:0016021	NA	NA	NA	NA	GO:0016021	integral component of membrane	2287	Archaea	Crenarchaeota	Thermoprotei	Sulfolobales	Sulfolobaceae	Saccharolobus	Saccharolobus solfataricus (Sulfolobus solfataricus)	WP_009990916.1	NA	NA
UP000033106	GCA_000968435.2	A0A0E3GT62_SACSO	A0A0E3GT62	UP000033106_A0A0E3GT62_A0A0E3GT62_SACSO	Uncharacterized protein	550	GO:0016021	NA	NA	NA	NA	GO:0016021	integral component of membrane	2287	Archaea	Crenarchaeota	Thermoprotei	Sulfolobales	Sulfolobaceae	Saccharolobus	Saccharolobus solfataricus (Sulfolobus solfataricus)	WP_009990916.1	NA	NA
UP000267993	GCA_003852195.1	A0A0E3GT62_SACSO	A0A0E3GT62	UP000267993_A0A0E3GT62_A0A0E3GT62_SACSO	Uncharacterized protein	550	GO:0016021	NA	NA	NA	NA	GO:0016021	integral component of membrane	2287	Archaea	Crenarchaeota	Thermoprotei	Sulfolobales	Sulfolobaceae	Saccharolobus	Saccharolobus solfataricus (Sulfolobus solfataricus)	WP_009990916.1	NA	NA
UP000269431	GCA_003852115.1	A0A0E3GT62_SACSO	A0A0E3GT62	UP000269431_A0A0E3GT62_A0A0E3GT62_SACSO	Uncharacterized protein	550	GO:0016021	NA	NA	NA	NA	GO:0016021	integral component of membrane	2287	Archaea	Crenarchaeota	Thermoprotei	Sulfolobales	Sulfolobaceae	Saccharolobus	Saccharolobus solfataricus (Sulfolobus solfataricus)	WP_009990916.1	NA	NA
UP000273194	GCA_003852135.1	A0A0E3GT62_SACSO	A0A0E3GT62	UP000273194_A0A0E3GT62_A0A0E3GT62_SACSO	Uncharacterized protein	550	GO:0016021	NA	NA	NA	NA	GO:0016021	integral component of membrane	2287	Archaea	Crenarchaeota	Thermoprotei	Sulfolobales	Sulfolobaceae	Saccharolobus	Saccharolobus solfataricus (Sulfolobus solfataricus)	WP_009990916.1	NA	NA
UP000273443	GCA_003852155.1	A0A0E3GT62_SACSO	A0A0E3GT62	UP000273443_A0A0E3GT62_A0A0E3GT62_SACSO	Uncharacterized protein	550	GO:0016021	NA	NA	NA	NA	GO:0016021	integral component of membrane	2287	Archaea	Crenarchaeota	Thermoprotei	Sulfolobales	Sulfolobaceae	Saccharolobus	Saccharolobus solfataricus (Sulfolobus solfataricus)	WP_009990916.1	NA	NA
UP000275843	GCA_003852215.1	A0A0E3GT62_SACSO	A0A0E3GT62	UP000275843_A0A0E3GT62_A0A0E3GT62_SACSO	Uncharacterized protein	550	GO:0016021	NA	NA	NA	NA	GO:0016021	integral component of membrane	2287	Archaea	Crenarchaeota	Thermoprotei	Sulfolobales	Sulfolobaceae	Saccharolobus	Saccharolobus solfataricus (Sulfolobus solfataricus)	WP_009990916.1	NA	NA
UP000278715	GCA_003852175.1	A0A0E3GT62_SACSO	A0A0E3GT62	UP000278715_A0A0E3GT62_A0A0E3GT62_SACSO	Uncharacterized protein	550	GO:0016021	NA	NA	NA	NA	GO:0016021	integral component of membrane	2287	Archaea	Crenarchaeota	Thermoprotei	Sulfolobales	Sulfolobaceae	Saccharolobus	Saccharolobus solfataricus (Sulfolobus solfataricus)	WP_009990916.1	NA	NA
UP000282269	GCA_003852095.1	A0A0E3GT62_SACSO	A0A0E3GT62	UP000282269_A0A0E3GT62_A0A0E3GT62_SACSO	Uncharacterized protein	550	GO:0016021	NA	NA	NA	NA	GO:0016021	integral component of membrane	2287	Archaea	Crenarchaeota	Thermoprotei	Sulfolobales	Sulfolobaceae	Saccharolobus	Saccharolobus solfataricus (Sulfolobus solfataricus)	WP_009990916.1	NA	NA
UP000001879	GCA_000025625.1	D3SR96_NATMM	D3SR96	UP000001879_D3SR96_D3SR96_NATMM	Amidase (Hydantoinase/carbamoylase family) (Hydantoinase/carbamoylase family amidase)	518	GO:0016813	GO:0016813	hydrolase activity, acting on carbon-nitrogen (but not peptide) bonds, in linear amidines	NA	NA	NA	NA	547559	Archaea	Euryarchaeota	Halobacteria	Natrialbales	Natrialbaceae	Natrialba	Natrialba magadii	WP_004214625.1	NA	PF07687; PF01546
UP000011543	GCA_000337875.1	D3SR96_NATMM	D3SR96	UP000011543_D3SR96_D3SR96_NATMM	Amidase (Hydantoinase/carbamoylase family) (Hydantoinase/carbamoylase family amidase)	518	GO:0016813	GO:0016813	hydrolase activity, acting on carbon-nitrogen (but not peptide) bonds, in linear amidines	NA	NA	NA	NA	547559	Archaea	Euryarchaeota	Halobacteria	Natrialbales	Natrialbaceae	Natrialba	Natrialba magadii	WP_004214625.1	NA	PF07687; PF01546
UP000217528	GCA_002287195.1	A0A2A2HEU3_9EURY	A0A2A2HEU3	UP000217528_A0A2A2HEU3_A0A2A2HEU3_9EURY	Uncharacterized protein	269	NA	NA	NA	NA	NA	NA	NA	1077256	Archaea	Euryarchaeota	Methanobacteria	Methanobacteriales	Methanobacteriaceae	Methanosphaera	Methanosphaera cuniculi	NA	NA	NA
UP000246004	GCA_003149675.1	A0A2A2HEU3_9EURY	A0A2A2HEU3	UP000246004_A0A2A2HEU3_A0A2A2HEU3_9EURY	Uncharacterized protein	269	NA	NA	NA	NA	NA	NA	NA	1077256	Archaea	Euryarchaeota	Methanobacteria	Methanobacteriales	Methanobacteriaceae	Methanosphaera	Methanosphaera cuniculi	NA	NA	NA
UP000011593	GCA_000337635.1	L9YP12_NATP1	L9YP12	UP000011593_L9YP12_L9YP12_NATP1	Uncharacterized protein	415	NA	NA	NA	NA	NA	NA	NA	797303	Archaea	Euryarchaeota	Halobacteria	Natrialbales	Natrialbaceae	Natrinema	Natrinema pellirubrum	WP_006181662.1	NA	NA
UP000318383	GCA_005877345.1	A0A533VI98_9ARCH	A0A533VI98	UP000318383_A0A533VI98_A0A533VI98_9ARCH	Uncharacterized protein	300	GO:0016021	NA	NA	NA	NA	GO:0016021	integral component of membrane	2026795	Archaea	Thaumarchaeota	NA	NA	NA	NA	Thaumarchaeota archaeon	NA	NA	NA
UP000000792	GCA_000018465.1	A9A4Q9_NITMS	A9A4Q9	UP000000792_A9A4Q9_A9A4Q9_NITMS	Uncharacterized protein	200	NA	NA	NA	NA	NA	NA	NA	436308	Archaea	Thaumarchaeota	NA	Nitrosopumilales	Nitrosopumilaceae	Nitrosopumilus	Nitrosopumilus maritimus	NA	NA	NA
UP000233506	GCA_002839705.1	A0A2I0PK94_9EURY	A0A2I0PK94	UP000233506_A0A2I0PK94_A0A2I0PK94_9EURY	Beta_helix domain-containing protein	589	GO:0016021	NA	NA	NA	NA	GO:0016021	integral component of membrane	2013815	Archaea	Euryarchaeota	Methanobacteria	Methanobacteriales	NA	NA	Methanobacteriales archaeon HGW-Methanobacteriales-1	NA	NA	PF13229
UP000273306	GCA_003602665.1	A0A3A5VR50_9EURY	A0A3A5VR50	UP000273306_A0A3A5VR50_A0A3A5VR50_9EURY	ATP-dependent helicase	460	GO:0003676; GO:0004386; GO:0005524	GO:0005524; GO:0004386; GO:0003676	ATP binding; helicase activity; nucleic acid binding	NA	NA	NA	NA	2163009	Archaea	Euryarchaeota	Candidatus Poseidoniia	Candidatus Poseidoniales	NA	NA	Candidatus Poseidoniales archaeon	NA	NA	PF00270; PF00271
UP000029084	GCA_000747605.1	A0A088E5C5_9CREN	A0A088E5C5	UP000029084_A0A088E5C5_A0A088E5C5_9CREN	Uncharacterized protein	341	GO:0016021	NA	NA	NA	NA	GO:0016021	integral component of membrane	43687	Archaea	Crenarchaeota	Thermoprotei	Sulfolobales	Sulfolobaceae	Metallosphaera	Metallosphaera sedula	WP_012020979.1	NA	NA
UP000056255	GCA_001266735.1	A0A088E5C5_9CREN	A0A088E5C5	UP000056255_A0A088E5C5_A0A088E5C5_9CREN	Uncharacterized protein	341	GO:0016021	NA	NA	NA	NA	GO:0016021	integral component of membrane	43687	Archaea	Crenarchaeota	Thermoprotei	Sulfolobales	Sulfolobaceae	Metallosphaera	Metallosphaera sedula	WP_012020979.1	NA	NA
UP000061362	GCA_001266715.1	A0A088E5C5_9CREN	A0A088E5C5	UP000061362_A0A088E5C5_A0A088E5C5_9CREN	Uncharacterized protein	341	GO:0016021	NA	NA	NA	NA	GO:0016021	integral component of membrane	43687	Archaea	Crenarchaeota	Thermoprotei	Sulfolobales	Sulfolobaceae	Metallosphaera	Metallosphaera sedula	WP_012020979.1	NA	NA
UP000062398	GCA_001266695.1	A0A088E5C5_9CREN	A0A088E5C5	UP000062398_A0A088E5C5_A0A088E5C5_9CREN	Uncharacterized protein	341	GO:0016021	NA	NA	NA	NA	GO:0016021	integral component of membrane	43687	Archaea	Crenarchaeota	Thermoprotei	Sulfolobales	Sulfolobaceae	Metallosphaera	Metallosphaera sedula	WP_012020979.1	NA	NA
UP000062475	GCA_001266675.1	A0A088E5C5_9CREN	A0A088E5C5	UP000062475_A0A088E5C5_A0A088E5C5_9CREN	Uncharacterized protein	341	GO:0016021	NA	NA	NA	NA	GO:0016021	integral component of membrane	43687	Archaea	Crenarchaeota	Thermoprotei	Sulfolobales	Sulfolobaceae	Metallosphaera	Metallosphaera sedula	WP_012020979.1	NA	NA
UP000068832	GCA_001266655.1	A0A088E5C5_9CREN	A0A088E5C5	UP000068832_A0A088E5C5_A0A088E5C5_9CREN	Uncharacterized protein	341	GO:0016021	NA	NA	NA	NA	GO:0016021	integral component of membrane	43687	Archaea	Crenarchaeota	Thermoprotei	Sulfolobales	Sulfolobaceae	Metallosphaera	Metallosphaera sedula	WP_012020979.1	NA	NA
UP000034424	GCA_000979665.1	A0A0F8ITJ7_METMZ	A0A0F8ITJ7	UP000034424_A0A0F8ITJ7_A0A0F8ITJ7_METMZ	Uncharacterized protein	841	NA	NA	NA	NA	NA	NA	NA	2209	Archaea	Euryarchaeota	Methanomicrobia	Methanosarcinales	Methanosarcinaceae	Methanosarcina	Methanosarcina mazei (Methanosarcina frisia)	NA	NA	PF00801
UP000034817	GCA_000979685.1	A0A0F8ITJ7_METMZ	A0A0F8ITJ7	UP000034817_A0A0F8ITJ7_A0A0F8ITJ7_METMZ	Uncharacterized protein	841	NA	NA	NA	NA	NA	NA	NA	2209	Archaea	Euryarchaeota	Methanomicrobia	Methanosarcinales	Methanosarcinaceae	Methanosarcina	Methanosarcina mazei (Methanosarcina frisia)	NA	NA	PF00801
UP000176892	GCA_001800735.1	A0A1F9YSW6_9EURY	A0A1F9YSW6	UP000176892_A0A1F9YSW6_A0A1F9YSW6_9EURY	Uncharacterized protein	405	GO:0016021	NA	NA	NA	NA	GO:0016021	integral component of membrane	1797979	Archaea	Euryarchaeota	NA	NA	NA	NA	Euryarchaeota archaeon RBG_16_62_10	NA	NA	PF05048
UP000318904	GCA_004211975.1	A0A520K1V7_9EURY	A0A520K1V7	UP000318904_A0A520K1V7_A0A520K1V7_9EURY	Dockerin domain-containing protein	606	NA	NA	NA	NA	NA	NA	NA	2250255	Archaea	Euryarchaeota	Methanomicrobia	Methanosarcinales	NA	NA	Methanosarcinales archaeon	NA	NA	PF00404; PF05048
UP000193587	GCA_002114285.1	A0A1X4H842_9EURY	A0A1X4H842	UP000193587_A0A1X4H842_A0A1X4H842_9EURY	Uncharacterized protein	260	NA	NA	NA	NA	NA	NA	NA	1121945	Archaea	Euryarchaeota	Halobacteria	Haloferacales	Halorubraceae	Halorubrum	Halorubrum ezzemoulense	NA	NA	NA
UP000226977	GCA_002698885.1	A0A2E0QHC2_9ARCH	A0A2E0QHC2	UP000226977_A0A2E0QHC2_A0A2E0QHC2_9ARCH	Collagen-like protein	421	NA	NA	NA	NA	NA	NA	NA	2026795	Archaea	Thaumarchaeota	NA	NA	NA	NA	Thaumarchaeota archaeon	NA	NA	PF01391
UP000199607	GCA_900114455.1	A0A1I4EVF1_9EURY	A0A1I4EVF1	UP000199607_A0A1I4EVF1_A0A1I4EVF1_9EURY	Uncharacterized protein	574	GO:0016021	NA	NA	NA	NA	GO:0016021	integral component of membrane	553466	Archaea	Euryarchaeota	Halobacteria	Haloferacales	Haloferacaceae	Halogranum	Halogranum rubrum	NA	NA	NA
UP000216670	GCA_002255165.1	A0A257A9C3_9EURY	A0A257A9C3	UP000216670_A0A257A9C3_A0A257A9C3_9EURY	NosD domain-containing protein	481	GO:0016021	NA	NA	NA	NA	GO:0016021	integral component of membrane	1978126	Archaea	Euryarchaeota	NA	NA	NA	NA	Euryarchaeota archaeon ex4484_178	NA	NA	PF05048
UP000291831	GCA_004193545.1	A0A482UXP0_9EURY	A0A482UXP0	UP000291831_A0A482UXP0_A0A482UXP0_9EURY	Nitrous oxidase accessory protein	509	GO:0000272; GO:0004553	GO:0004553	hydrolase activity, hydrolyzing O-glycosyl compounds	GO:0000272	polysaccharide catabolic process	NA	NA	2608793	Archaea	Euryarchaeota	Methanomicrobia	Methanosarcinales	NA	Candidatus Argoarchaeum	Candidatus Argoarchaeum ethanivorans	NA	NA	PF00404; PF05048
UP000248969	GCA_003266065.1	A0A328SQH6_9EURY	A0A328SQH6	UP000248969_A0A328SQH6_A0A328SQH6_9EURY	Uncharacterized protein	484	GO:0016021	NA	NA	NA	NA	GO:0016021	integral component of membrane	1945578	Archaea	Euryarchaeota	Methanobacteria	Methanobacteriales	Methanobacteriaceae	Methanosphaera	Methanosphaera sp. rholeuAM130	NA	NA	NA
UP000232631	GCA_002813695.1	A0A2H4VDB5_9EURY	A0A2H4VDB5	UP000232631_A0A2H4VDB5_A0A2H4VDB5_9EURY	DUF11 domain-containing protein	1195	GO:0016021	NA	NA	NA	NA	GO:0016021	integral component of membrane	59277	Archaea	Euryarchaeota	Methanobacteria	Methanobacteriales	Methanobacteriaceae	Methanobacterium	Methanobacterium subterraneum	NA	NA	PF01345
UP000232806	GCA_002813655.1	A0A2H4VDB5_9EURY	A0A2H4VDB5	UP000232806_A0A2H4VDB5_A0A2H4VDB5_9EURY	DUF11 domain-containing protein	1195	GO:0016021	NA	NA	NA	NA	GO:0016021	integral component of membrane	59277	Archaea	Euryarchaeota	Methanobacteria	Methanobacteriales	Methanobacteriaceae	Methanobacterium	Methanobacterium subterraneum	NA	NA	PF01345
UP000317448	GCA_005881655.1	A0A537H9T6_9ARCH	A0A537H9T6	UP000317448_A0A537H9T6_A0A537H9T6_9ARCH	Uncharacterized protein	235	NA	NA	NA	NA	NA	NA	NA	2026714	Archaea	Candidatus Bathyarchaeota	NA	NA	NA	NA	Candidatus Bathyarchaeota archaeon	NA	NA	NA
UP000320045	GCA_005882905.1	A0A537H9T6_9ARCH	A0A537H9T6	UP000320045_A0A537H9T6_A0A537H9T6_9ARCH	Uncharacterized protein	235	NA	NA	NA	NA	NA	NA	NA	2026714	Archaea	Candidatus Bathyarchaeota	NA	NA	NA	NA	Candidatus Bathyarchaeota archaeon	NA	NA	NA
UP000228540	GCA_002783845.1	A0A2H9NC18_9ARCH	A0A2H9NC18	UP000228540_A0A2H9NC18_A0A2H9NC18_9ARCH	Uncharacterized protein	454	NA	NA	NA	NA	NA	NA	NA	2014239	Archaea	Candidatus Altiarchaeota	NA	Candidatus Altiarchaeales	NA	Candidatus Altiarchaeum	Candidatus Altiarchaeum sp. CG_4_8_14_3_um_filter_33_2054	NA	NA	NA
UP000029661	GCA_000762265.1	A0A089ZCJ0_METFO	A0A089ZCJ0	UP000029661_A0A089ZCJ0_A0A089ZCJ0_METFO	Cobalamin biosynthesis protein N (EC 6.6.1.2) (Cobaltochelatase CobN2)	1587	GO:0009058; GO:0016021; GO:0051116	GO:0051116	cobaltochelatase activity	GO:0009058	biosynthetic process	GO:0016021	integral component of membrane	2162	Archaea	Euryarchaeota	Methanobacteria	Methanobacteriales	Methanobacteriaceae	Methanobacterium	Methanobacterium formicicum	NA	NA	PF02514
UP000062768	GCA_001458655.1	A0A089ZCJ0_METFO	A0A089ZCJ0	UP000062768_A0A089ZCJ0_A0A089ZCJ0_METFO	Cobalamin biosynthesis protein N (EC 6.6.1.2) (Cobaltochelatase CobN2)	1587	GO:0009058; GO:0016021; GO:0051116	GO:0051116	cobaltochelatase activity	GO:0009058	biosynthetic process	GO:0016021	integral component of membrane	2162	Archaea	Euryarchaeota	Methanobacteria	Methanobacteriales	Methanobacteriaceae	Methanobacterium	Methanobacterium formicicum	NA	NA	PF02514
UP000315069	GCA_005877195.1	A0A533WDF6_9ARCH	A0A533WDF6	UP000315069_A0A533WDF6_A0A533WDF6_9ARCH	Uncharacterized protein	307	NA	NA	NA	NA	NA	NA	NA	2026795	Archaea	Thaumarchaeota	NA	NA	NA	NA	Thaumarchaeota archaeon	NA	NA	NA
UP000316366	GCA_005877425.1	A0A533WWD2_9ARCH	A0A533WWD2	UP000316366_A0A533WWD2_A0A533WWD2_9ARCH	Uncharacterized protein	236	GO:0016021	NA	NA	NA	NA	GO:0016021	integral component of membrane	2026795	Archaea	Thaumarchaeota	NA	NA	NA	NA	Thaumarchaeota archaeon	NA	NA	NA
UP000316985	GCA_004212095.1	A0A520JW68_9EURY	A0A520JW68	UP000316985_A0A520JW68_A0A520JW68_9EURY	NosD domain-containing protein (Fragment)	283	NA	NA	NA	NA	NA	NA	NA	2250255	Archaea	Euryarchaeota	Methanomicrobia	Methanosarcinales	NA	NA	Methanosarcinales archaeon	NA	NA	PF05048
UP000318383	GCA_005877345.1	A0A533V0M7_9ARCH	A0A533V0M7	UP000318383_A0A533V0M7_A0A533V0M7_9ARCH	Uncharacterized protein	351	GO:0016021	NA	NA	NA	NA	GO:0016021	integral component of membrane	2026795	Archaea	Thaumarchaeota	NA	NA	NA	NA	Thaumarchaeota archaeon	NA	NA	NA
UP000271783	GCA_003814835.1	A0A3N5BKJ6_9EURY	A0A3N5BKJ6	UP000271783_A0A3N5BKJ6_A0A3N5BKJ6_9EURY	Parallel beta-helix repeat protein	686	GO:0016021	NA	NA	NA	NA	GO:0016021	integral component of membrane	1122229	Archaea	Euryarchaeota	Methanobacteria	Methanobacteriales	Methanobacteriaceae	Methanobrevibacter	Methanobrevibacter gottschalkii	NA	NA	PF05048
UP000278604	GCA_003600755.1	A0A3A5HIP1_9EURY	A0A3A5HIP1	UP000278604_A0A3A5HIP1_A0A3A5HIP1_9EURY	Big-1 domain-containing protein	1087	GO:0016021	NA	NA	NA	NA	GO:0016021	integral component of membrane	2164	Archaea	Euryarchaeota	Methanobacteria	Methanobacteriales	Methanobacteriaceae	Methanobacterium	Methanobacterium sp.	NA	NA	NA
UP000011591	GCA_000337535.1	M0AY51_9EURY	M0AY51	UP000011591_M0AY51_M0AY51_9EURY	Uncharacterized protein	71	NA	NA	NA	NA	NA	NA	NA	1227491	Archaea	Euryarchaeota	Halobacteria	Natrialbales	Natrialbaceae	Natrialba	Natrialba aegyptia	NA	NA	NA
UP000318383	GCA_005877345.1	A0A533V0V8_9ARCH	A0A533V0V8	UP000318383_A0A533V0V8_A0A533V0V8_9ARCH	Uncharacterized protein	465	NA	NA	NA	NA	NA	NA	NA	2026795	Archaea	Thaumarchaeota	NA	NA	NA	NA	Thaumarchaeota archaeon	NA	NA	NA
UP000320261	GCA_005877105.1	A0A533UM94_9ARCH	A0A533UM94	UP000320261_A0A533UM94_A0A533UM94_9ARCH	Uncharacterized protein	486	NA	NA	NA	NA	NA	NA	NA	2026795	Archaea	Thaumarchaeota	NA	NA	NA	NA	Thaumarchaeota archaeon	NA	NA	NA
UP000271783	GCA_003814835.1	A0A3N5B147_9EURY	A0A3N5B147	UP000271783_A0A3N5B147_A0A3N5B147_9EURY	Putative outer membrane repeat protein	1202	NA	NA	NA	NA	NA	NA	NA	1122229	Archaea	Euryarchaeota	Methanobacteria	Methanobacteriales	Methanobacteriaceae	Methanobrevibacter	Methanobrevibacter gottschalkii	NA	NA	PF01345
UP000027153	GCA_000685155.1	A0A062VD28_9EURY	A0A062VD28	UP000027153_A0A062VD28_A0A062VD28_9EURY	Uncharacterized protein	275	NA	NA	NA	NA	NA	NA	NA	1392998	Archaea	Euryarchaeota	Methanomicrobia	Methanosarcinales	Candidatus Methanoperedenaceae	Candidatus Methanoperedens	Candidatus Methanoperedens nitroreducens	WP_052368531.1	NA	NA
UP000217528	GCA_002287195.1	A0A2A2HDU4_9EURY	A0A2A2HDU4	UP000217528_A0A2A2HDU4_A0A2A2HDU4_9EURY	FmdE, molybdenum formylmethanofuran dehydrogenase operon	1026	GO:0016021	NA	NA	NA	NA	GO:0016021	integral component of membrane	1077256	Archaea	Euryarchaeota	Methanobacteria	Methanobacteriales	Methanobacteriaceae	Methanosphaera	Methanosphaera cuniculi	NA	NA	PF02663
UP000246004	GCA_003149675.1	A0A2A2HDU4_9EURY	A0A2A2HDU4	UP000246004_A0A2A2HDU4_A0A2A2HDU4_9EURY	FmdE, molybdenum formylmethanofuran dehydrogenase operon	1026	GO:0016021	NA	NA	NA	NA	GO:0016021	integral component of membrane	1077256	Archaea	Euryarchaeota	Methanobacteria	Methanobacteriales	Methanobacteriaceae	Methanosphaera	Methanosphaera cuniculi	NA	NA	PF02663
UP000033889	GCA_000979735.1	A0A0F8MNU0_METMZ	A0A0F8MNU0	UP000033889_A0A0F8MNU0_A0A0F8MNU0_METMZ	Uncharacterized protein	1621	NA	NA	NA	NA	NA	NA	NA	2209	Archaea	Euryarchaeota	Methanomicrobia	Methanosarcinales	Methanosarcinaceae	Methanosarcina	Methanosarcina mazei (Methanosarcina frisia)	WP_048040807.1	NA	NA
UP000034074	GCA_000979675.1	A0A0F8MNU0_METMZ	A0A0F8MNU0	UP000034074_A0A0F8MNU0_A0A0F8MNU0_METMZ	Uncharacterized protein	1621	NA	NA	NA	NA	NA	NA	NA	2209	Archaea	Euryarchaeota	Methanomicrobia	Methanosarcinales	Methanosarcinaceae	Methanosarcina	Methanosarcina mazei (Methanosarcina frisia)	WP_048040807.1	NA	NA
UP000034820	GCA_000979815.1	A0A0F8MNU0_METMZ	A0A0F8MNU0	UP000034820_A0A0F8MNU0_A0A0F8MNU0_METMZ	Uncharacterized protein	1621	NA	NA	NA	NA	NA	NA	NA	2209	Archaea	Euryarchaeota	Methanomicrobia	Methanosarcinales	Methanosarcinaceae	Methanosarcina	Methanosarcina mazei (Methanosarcina frisia)	WP_048040807.1	NA	NA
UP000034944	GCA_000979825.1	A0A0F8MNU0_METMZ	A0A0F8MNU0	UP000034944_A0A0F8MNU0_A0A0F8MNU0_METMZ	Uncharacterized protein	1621	NA	NA	NA	NA	NA	NA	NA	2209	Archaea	Euryarchaeota	Methanomicrobia	Methanosarcinales	Methanosarcinaceae	Methanosarcina	Methanosarcina mazei (Methanosarcina frisia)	WP_048040807.1	NA	NA
UP000033878	GCA_000978945.1	A0A0F8IHH6_METMZ	A0A0F8IHH6	UP000033878_A0A0F8IHH6_A0A0F8IHH6_METMZ	Cell surface protein	1052	NA	NA	NA	NA	NA	NA	NA	2209	Archaea	Euryarchaeota	Methanomicrobia	Methanosarcinales	Methanosarcinaceae	Methanosarcina	Methanosarcina mazei (Methanosarcina frisia)	NA	NA	PF13229; PF05048; PF00801
UP000033889	GCA_000979735.1	A0A0F8IHH6_METMZ	A0A0F8IHH6	UP000033889_A0A0F8IHH6_A0A0F8IHH6_METMZ	Cell surface protein	1052	NA	NA	NA	NA	NA	NA	NA	2209	Archaea	Euryarchaeota	Methanomicrobia	Methanosarcinales	Methanosarcinaceae	Methanosarcina	Methanosarcina mazei (Methanosarcina frisia)	NA	NA	PF13229; PF05048; PF00801
UP000033933	GCA_000980025.1	A0A0F8IHH6_METMZ	A0A0F8IHH6	UP000033933_A0A0F8IHH6_A0A0F8IHH6_METMZ	Cell surface protein	1052	NA	NA	NA	NA	NA	NA	NA	2209	Archaea	Euryarchaeota	Methanomicrobia	Methanosarcinales	Methanosarcinaceae	Methanosarcina	Methanosarcina mazei (Methanosarcina frisia)	NA	NA	PF13229; PF05048; PF00801
UP000034074	GCA_000979675.1	A0A0F8IHH6_METMZ	A0A0F8IHH6	UP000034074_A0A0F8IHH6_A0A0F8IHH6_METMZ	Cell surface protein	1052	NA	NA	NA	NA	NA	NA	NA	2209	Archaea	Euryarchaeota	Methanomicrobia	Methanosarcinales	Methanosarcinaceae	Methanosarcina	Methanosarcina mazei (Methanosarcina frisia)	NA	NA	PF13229; PF05048; PF00801
UP000034151	GCA_000978935.1	A0A0F8IHH6_METMZ	A0A0F8IHH6	UP000034151_A0A0F8IHH6_A0A0F8IHH6_METMZ	Cell surface protein	1052	NA	NA	NA	NA	NA	NA	NA	2209	Archaea	Euryarchaeota	Methanomicrobia	Methanosarcinales	Methanosarcinaceae	Methanosarcina	Methanosarcina mazei (Methanosarcina frisia)	NA	NA	PF13229; PF05048; PF00801
UP000034195	GCA_000979575.1	A0A0F8IHH6_METMZ	A0A0F8IHH6	UP000034195_A0A0F8IHH6_A0A0F8IHH6_METMZ	Cell surface protein	1052	NA	NA	NA	NA	NA	NA	NA	2209	Archaea	Euryarchaeota	Methanomicrobia	Methanosarcinales	Methanosarcinaceae	Methanosarcina	Methanosarcina mazei (Methanosarcina frisia)	NA	NA	PF13229; PF05048; PF00801
UP000034243	GCA_000979585.1	A0A0F8IHH6_METMZ	A0A0F8IHH6	UP000034243_A0A0F8IHH6_A0A0F8IHH6_METMZ	Cell surface protein	1052	NA	NA	NA	NA	NA	NA	NA	2209	Archaea	Euryarchaeota	Methanomicrobia	Methanosarcinales	Methanosarcinaceae	Methanosarcina	Methanosarcina mazei (Methanosarcina frisia)	NA	NA	PF13229; PF05048; PF00801
UP000034259	GCA_000979935.1	A0A0F8IHH6_METMZ	A0A0F8IHH6	UP000034259_A0A0F8IHH6_A0A0F8IHH6_METMZ	Cell surface protein	1052	NA	NA	NA	NA	NA	NA	NA	2209	Archaea	Euryarchaeota	Methanomicrobia	Methanosarcinales	Methanosarcinaceae	Methanosarcina	Methanosarcina mazei (Methanosarcina frisia)	NA	NA	PF13229; PF05048; PF00801
UP000034387	GCA_000979095.1	A0A0F8IHH6_METMZ	A0A0F8IHH6	UP000034387_A0A0F8IHH6_A0A0F8IHH6_METMZ	Cell surface protein	1052	NA	NA	NA	NA	NA	NA	NA	2209	Archaea	Euryarchaeota	Methanomicrobia	Methanosarcinales	Methanosarcinaceae	Methanosarcina	Methanosarcina mazei (Methanosarcina frisia)	NA	NA	PF13229; PF05048; PF00801
UP000034409	GCA_000979745.1	A0A0F8IHH6_METMZ	A0A0F8IHH6	UP000034409_A0A0F8IHH6_A0A0F8IHH6_METMZ	Cell surface protein	1052	NA	NA	NA	NA	NA	NA	NA	2209	Archaea	Euryarchaeota	Methanomicrobia	Methanosarcinales	Methanosarcinaceae	Methanosarcina	Methanosarcina mazei (Methanosarcina frisia)	NA	NA	PF13229; PF05048; PF00801
UP000034577	GCA_000979515.1	A0A0F8IHH6_METMZ	A0A0F8IHH6	UP000034577_A0A0F8IHH6_A0A0F8IHH6_METMZ	Cell surface protein	1052	NA	NA	NA	NA	NA	NA	NA	2209	Archaea	Euryarchaeota	Methanomicrobia	Methanosarcinales	Methanosarcinaceae	Methanosarcina	Methanosarcina mazei (Methanosarcina frisia)	NA	NA	PF13229; PF05048; PF00801
UP000034667	GCA_000979555.1	A0A0F8IHH6_METMZ	A0A0F8IHH6	UP000034667_A0A0F8IHH6_A0A0F8IHH6_METMZ	Cell surface protein	1052	NA	NA	NA	NA	NA	NA	NA	2209	Archaea	Euryarchaeota	Methanomicrobia	Methanosarcinales	Methanosarcinaceae	Methanosarcina	Methanosarcina mazei (Methanosarcina frisia)	NA	NA	PF13229; PF05048; PF00801
UP000034672	GCA_000979185.1	A0A0F8IHH6_METMZ	A0A0F8IHH6	UP000034672_A0A0F8IHH6_A0A0F8IHH6_METMZ	Cell surface protein	1052	NA	NA	NA	NA	NA	NA	NA	2209	Archaea	Euryarchaeota	Methanomicrobia	Methanosarcinales	Methanosarcinaceae	Methanosarcina	Methanosarcina mazei (Methanosarcina frisia)	NA	NA	PF13229; PF05048; PF00801
UP000034820	GCA_000979815.1	A0A0F8IHH6_METMZ	A0A0F8IHH6	UP000034820_A0A0F8IHH6_A0A0F8IHH6_METMZ	Cell surface protein	1052	NA	NA	NA	NA	NA	NA	NA	2209	Archaea	Euryarchaeota	Methanomicrobia	Methanosarcinales	Methanosarcinaceae	Methanosarcina	Methanosarcina mazei (Methanosarcina frisia)	NA	NA	PF13229; PF05048; PF00801
UP000034921	GCA_000979125.1	A0A0F8IHH6_METMZ	A0A0F8IHH6	UP000034921_A0A0F8IHH6_A0A0F8IHH6_METMZ	Cell surface protein	1052	NA	NA	NA	NA	NA	NA	NA	2209	Archaea	Euryarchaeota	Methanomicrobia	Methanosarcinales	Methanosarcinaceae	Methanosarcina	Methanosarcina mazei (Methanosarcina frisia)	NA	NA	PF13229; PF05048; PF00801
UP000034944	GCA_000979825.1	A0A0F8IHH6_METMZ	A0A0F8IHH6	UP000034944_A0A0F8IHH6_A0A0F8IHH6_METMZ	Cell surface protein	1052	NA	NA	NA	NA	NA	NA	NA	2209	Archaea	Euryarchaeota	Methanomicrobia	Methanosarcinales	Methanosarcinaceae	Methanosarcina	Methanosarcina mazei (Methanosarcina frisia)	NA	NA	PF13229; PF05048; PF00801
UP000034950	GCA_000979025.1	A0A0F8IHH6_METMZ	A0A0F8IHH6	UP000034950_A0A0F8IHH6_A0A0F8IHH6_METMZ	Cell surface protein	1052	NA	NA	NA	NA	NA	NA	NA	2209	Archaea	Euryarchaeota	Methanomicrobia	Methanosarcinales	Methanosarcinaceae	Methanosarcina	Methanosarcina mazei (Methanosarcina frisia)	NA	NA	PF13229; PF05048; PF00801
UP000028781	GCA_000739065.1	A0A076LFH9_9EURY	A0A076LFH9	UP000028781_A0A076LFH9_A0A076LFH9_9EURY	Uncharacterized protein	435	GO:0005618	NA	NA	NA	NA	GO:0005618	cell wall	1301915	Archaea	Euryarchaeota	Methanococci	Methanococcales	Methanocaldococcaceae	Methanocaldococcus	Methanocaldococcus bathoardescens	NA	NA	PF05048; PF05124
UP000318838	GCA_005877095.1	A0A533UYR3_9ARCH	A0A533UYR3	UP000318838_A0A533UYR3_A0A533UYR3_9ARCH	Uncharacterized protein	203	NA	NA	NA	NA	NA	NA	NA	2026795	Archaea	Thaumarchaeota	NA	NA	NA	NA	Thaumarchaeota archaeon	NA	NA	NA
UP000316768	GCA_005877295.1	A0A533WH89_9ARCH	A0A533WH89	UP000316768_A0A533WH89_A0A533WH89_9ARCH	Fibronectin type III domain-containing protein	378	GO:0016021	NA	NA	NA	NA	GO:0016021	integral component of membrane	2026795	Archaea	Thaumarchaeota	NA	NA	NA	NA	Thaumarchaeota archaeon	NA	cd00063	PF00041
UP000216670	GCA_002255165.1	A0A257A4X1_9EURY	A0A257A4X1	UP000216670_A0A257A4X1_A0A257A4X1_9EURY	Uncharacterized protein	627	GO:0016021	NA	NA	NA	NA	GO:0016021	integral component of membrane	1978126	Archaea	Euryarchaeota	NA	NA	NA	NA	Euryarchaeota archaeon ex4484_178	NA	NA	PF13229; PF05048
UP000054362	GCA_000960865.1	A0A0F2L2Y2_9CREN	A0A0F2L2Y2	UP000054362_A0A0F2L2Y2_A0A0F2L2Y2_9CREN	Uncharacterized protein (Fragment)	591	NA	NA	NA	NA	NA	NA	NA	1609231	Archaea	Crenarchaeota	Thermoprotei	Thermoproteales	Thermoproteaceae	Vulcanisaeta	Vulcanisaeta sp. AZ3	NA	NA	NA
UP000291831	GCA_004193545.1	A0A482UY42_9EURY	A0A482UY42	UP000291831_A0A482UY42_A0A482UY42_9EURY	CASH domain-containing protein	422	NA	NA	NA	NA	NA	NA	NA	2608793	Archaea	Euryarchaeota	Methanomicrobia	Methanosarcinales	NA	Candidatus Argoarchaeum	Candidatus Argoarchaeum ethanivorans	NA	NA	PF05048
UP000291831	GCA_004193545.1	A0A482V2U7_9EURY	A0A482V2U7	UP000291831_A0A482V2U7_A0A482V2U7_9EURY	NosD domain-containing protein	204	NA	NA	NA	NA	NA	NA	NA	2608793	Archaea	Euryarchaeota	Methanomicrobia	Methanosarcinales	NA	Candidatus Argoarchaeum	Candidatus Argoarchaeum ethanivorans	NA	NA	PF05048
UP000233506	GCA_002839705.1	A0A2I0PSC5_9EURY	A0A2I0PSC5	UP000233506_A0A2I0PSC5_A0A2I0PSC5_9EURY	Uncharacterized protein	115	GO:0016021	NA	NA	NA	NA	GO:0016021	integral component of membrane	2013815	Archaea	Euryarchaeota	Methanobacteria	Methanobacteriales	NA	NA	Methanobacteriales archaeon HGW-Methanobacteriales-1	NA	NA	NA
UP000060043	GCA_001481635.1	A0A0U3FQ89_9CREN	A0A0U3FQ89	UP000060043_A0A0U3FQ89_A0A0U3FQ89_9CREN	Uncharacterized protein	206	GO:0016021	NA	NA	NA	NA	GO:0016021	integral component of membrane	2285	Archaea	Crenarchaeota	Thermoprotei	Sulfolobales	Sulfolobaceae	Sulfolobus	Sulfolobus acidocaldarius	WP_015385733.1	NA	NA
UP000006469	GCA_000306765.2	I3R3E4_HALMT	I3R3E4	UP000006469_I3R3E4_I3R3E4_HALMT	Chaperone protein DnaJ (DnaJ-class molecular chaperone with C-terminal Zn finger domain) (Molecular chaperone DnaJ)	373	GO:0016021	NA	NA	NA	NA	GO:0016021	integral component of membrane	523841	Archaea	Euryarchaeota	Halobacteria	Haloferacales	Haloferacaceae	Haloferax	Haloferax mediterranei (Halobacterium mediterranei)	WP_004572634.1	cd06257	PF00226
UP000011603	GCA_000337295.1	I3R3E4_HALMT	I3R3E4	UP000011603_I3R3E4_I3R3E4_HALMT	Chaperone protein DnaJ (DnaJ-class molecular chaperone with C-terminal Zn finger domain) (Molecular chaperone DnaJ)	373	GO:0016021	NA	NA	NA	NA	GO:0016021	integral component of membrane	523841	Archaea	Euryarchaeota	Halobacteria	Haloferacales	Haloferacaceae	Haloferax	Haloferax mediterranei (Halobacterium mediterranei)	WP_004572634.1	cd06257	PF00226
UP000299011	GCA_005406325.1	I3R3E4_HALMT	I3R3E4	UP000299011_I3R3E4_I3R3E4_HALMT	Chaperone protein DnaJ (DnaJ-class molecular chaperone with C-terminal Zn finger domain) (Molecular chaperone DnaJ)	373	GO:0016021	NA	NA	NA	NA	GO:0016021	integral component of membrane	523841	Archaea	Euryarchaeota	Halobacteria	Haloferacales	Haloferacaceae	Haloferax	Haloferax mediterranei (Halobacterium mediterranei)	WP_004572634.1	cd06257	PF00226
UP000217528	GCA_002287195.1	A0A2A2HEC3_9EURY	A0A2A2HEC3	UP000217528_A0A2A2HEC3_A0A2A2HEC3_9EURY	Uncharacterized protein	183	GO:0016021	NA	NA	NA	NA	GO:0016021	integral component of membrane	1077256	Archaea	Euryarchaeota	Methanobacteria	Methanobacteriales	Methanobacteriaceae	Methanosphaera	Methanosphaera cuniculi	NA	NA	NA
UP000246004	GCA_003149675.1	A0A2A2HEC3_9EURY	A0A2A2HEC3	UP000246004_A0A2A2HEC3_A0A2A2HEC3_9EURY	Uncharacterized protein	183	GO:0016021	NA	NA	NA	NA	GO:0016021	integral component of membrane	1077256	Archaea	Euryarchaeota	Methanobacteria	Methanobacteriales	Methanobacteriaceae	Methanosphaera	Methanosphaera cuniculi	NA	NA	NA
UP000320261	GCA_005877105.1	A0A533UN08_9ARCH	A0A533UN08	UP000320261_A0A533UN08_A0A533UN08_9ARCH	Uncharacterized protein	544	GO:0016021	NA	NA	NA	NA	GO:0016021	integral component of membrane	2026795	Archaea	Thaumarchaeota	NA	NA	NA	NA	Thaumarchaeota archaeon	NA	NA	NA
UP000274413	GCA_003722075.1	A0A3M9LFL9_9EURY	A0A3M9LFL9	UP000274413_A0A3M9LFL9_A0A3M9LFL9_9EURY	PGF-pre-PGF domain-containing protein	1361	GO:0016021	NA	NA	NA	NA	GO:0016021	integral component of membrane	2485783	Archaea	Euryarchaeota	Methanomicrobia	Methanosarcinales	Methanosarcinaceae	Methanohalophilus	Methanohalophilus sp. RSK	NA	NA	PF13229; PF05048
UP000268248	GCA_003602575.1	A0A3A5UNH7_9EURY	A0A3A5UNH7	UP000268248_A0A3A5UNH7_A0A3A5UNH7_9EURY	Uncharacterized protein	253	GO:0016021	NA	NA	NA	NA	GO:0016021	integral component of membrane	2163009	Archaea	Euryarchaeota	Candidatus Poseidoniia	Candidatus Poseidoniales	NA	NA	Candidatus Poseidoniales archaeon	NA	NA	NA
UP000186183	GCA_001920395.1	A0A1Q7XCB8_9ARCH	A0A1Q7XCB8	UP000186183_A0A1Q7XCB8_A0A1Q7XCB8_9ARCH	Uncharacterized protein	73	NA	NA	NA	NA	NA	NA	NA	1805383	Archaea	Thaumarchaeota	NA	NA	NA	NA	Thaumarchaeota archaeon 13_1_20CM_2_39_20	NA	NA	NA
UP000281630	GCA_003602485.1	A0A3A5VLP7_9EURY	A0A3A5VLP7	UP000281630_A0A3A5VLP7_A0A3A5VLP7_9EURY	ATP-dependent helicase	481	GO:0003676; GO:0004386; GO:0005524	GO:0005524; GO:0004386; GO:0003676	ATP binding; helicase activity; nucleic acid binding	NA	NA	NA	NA	2163009	Archaea	Euryarchaeota	Candidatus Poseidoniia	Candidatus Poseidoniales	NA	NA	Candidatus Poseidoniales archaeon	NA	NA	PF00270; PF00271
UP000249457	GCA_003266165.1	A0A328SB14_9EURY	A0A328SB14	UP000249457_A0A328SB14_A0A328SB14_9EURY	Uncharacterized protein (Fragment)	152	NA	NA	NA	NA	NA	NA	NA	1945577	Archaea	Euryarchaeota	Methanobacteria	Methanobacteriales	Methanobacteriaceae	Methanosphaera	Methanosphaera sp. rholeuAM270	NA	NA	NA
UP000193969	GCA_900177455.1	A0A1L9C697_9EURY	A0A1L9C697	UP000193969_A0A1L9C697_A0A1L9C697_9EURY	Uncharacterized protein	246	NA	NA	NA	NA	NA	NA	NA	523843	Archaea	Euryarchaeota	Methanomicrobia	Methanosarcinales	Methanosarcinaceae	Methanohalophilus	Methanohalophilus portucalensis	WP_072359138.1	NA	NA
UP000278252	GCA_003722115.1	A0A1L9C697_9EURY	A0A1L9C697	UP000278252_A0A1L9C697_A0A1L9C697_9EURY	Uncharacterized protein	246	NA	NA	NA	NA	NA	NA	NA	523843	Archaea	Euryarchaeota	Methanomicrobia	Methanosarcinales	Methanosarcinaceae	Methanohalophilus	Methanohalophilus portucalensis	WP_072359138.1	NA	NA
UP000010843	GCA_000230735.3	L0JM10_NATP1	L0JM10	UP000010843_L0JM10_L0JM10_NATP1	Uncharacterized protein	429	NA	NA	NA	NA	NA	NA	NA	797303	Archaea	Euryarchaeota	Halobacteria	Natrialbales	Natrialbaceae	Natrinema	Natrinema pellirubrum	NA	NA	NA
UP000000792	GCA_000018465.1	A9A5P5_NITMS	A9A5P5	UP000000792_A9A5P5_A9A5P5_NITMS	Uncharacterized protein	437	NA	NA	NA	NA	NA	NA	NA	436308	Archaea	Thaumarchaeota	NA	Nitrosopumilales	Nitrosopumilaceae	Nitrosopumilus	Nitrosopumilus maritimus	NA	NA	NA
UP000225679	GCA_002737455.1	A0A2G4IZI2_9ARCH	A0A2G4IZI2	UP000225679_A0A2G4IZI2_A0A2G4IZI2_9ARCH	3-hydroxy-5-phosphonooxypentane-2,4-dione thiolase	340	GO:0004332	GO:0004332	fructose-bisphosphate aldolase activity	NA	NA	NA	NA	2026795	Archaea	Thaumarchaeota	NA	NA	NA	NA	Thaumarchaeota archaeon	NA	cd00958	PF01791
UP000317261	GCA_005877765.1	A0A533XGJ1_9ARCH	A0A533XGJ1	UP000317261_A0A533XGJ1_A0A533XGJ1_9ARCH	Uncharacterized protein	241	NA	NA	NA	NA	NA	NA	NA	2026795	Archaea	Thaumarchaeota	NA	NA	NA	NA	Thaumarchaeota archaeon	NA	NA	NA
UP000282502	GCA_003602475.1	A0A3A5VFU9_9EURY	A0A3A5VFU9	UP000282502_A0A3A5VFU9_A0A3A5VFU9_9EURY	Uncharacterized protein	1373	GO:0016021	NA	NA	NA	NA	GO:0016021	integral component of membrane	2163009	Archaea	Euryarchaeota	Candidatus Poseidoniia	Candidatus Poseidoniales	NA	NA	Candidatus Poseidoniales archaeon	NA	NA	NA
UP000291831	GCA_004193545.1	A0A482V019_9EURY	A0A482V019	UP000291831_A0A482V019_A0A482V019_9EURY	Dockerin domain-containing protein	460	GO:0000272; GO:0004553	GO:0004553	hydrolase activity, hydrolyzing O-glycosyl compounds	GO:0000272	polysaccharide catabolic process	NA	NA	2608793	Archaea	Euryarchaeota	Methanomicrobia	Methanosarcinales	NA	Candidatus Argoarchaeum	Candidatus Argoarchaeum ethanivorans	NA	NA	PF00404; PF05048; PF07752
UP000034387	GCA_000979095.1	A0A0F8J2V5_METMZ	A0A0F8J2V5	UP000034387_A0A0F8J2V5_A0A0F8J2V5_METMZ	Cell surface protein	685	NA	NA	NA	NA	NA	NA	NA	2209	Archaea	Euryarchaeota	Methanomicrobia	Methanosarcinales	Methanosarcinaceae	Methanosarcina	Methanosarcina mazei (Methanosarcina frisia)	NA	NA	PF13229; PF05048
UP000034409	GCA_000979745.1	A0A0F8J2V5_METMZ	A0A0F8J2V5	UP000034409_A0A0F8J2V5_A0A0F8J2V5_METMZ	Cell surface protein	685	NA	NA	NA	NA	NA	NA	NA	2209	Archaea	Euryarchaeota	Methanomicrobia	Methanosarcinales	Methanosarcinaceae	Methanosarcina	Methanosarcina mazei (Methanosarcina frisia)	NA	NA	PF13229; PF05048
UP000034950	GCA_000979025.1	A0A0F8J2V5_METMZ	A0A0F8J2V5	UP000034950_A0A0F8J2V5_A0A0F8J2V5_METMZ	Cell surface protein	685	NA	NA	NA	NA	NA	NA	NA	2209	Archaea	Euryarchaeota	Methanomicrobia	Methanosarcinales	Methanosarcinaceae	Methanosarcina	Methanosarcina mazei (Methanosarcina frisia)	NA	NA	PF13229; PF05048
UP000318383	GCA_005877345.1	A0A533UZ65_9ARCH	A0A533UZ65	UP000318383_A0A533UZ65_A0A533UZ65_9ARCH	Uncharacterized protein	180	NA	NA	NA	NA	NA	NA	NA	2026795	Archaea	Thaumarchaeota	NA	NA	NA	NA	Thaumarchaeota archaeon	NA	NA	NA
UP000009277	GCA_000151205.2	B7R3R2_9EURY	B7R3R2	UP000009277_B7R3R2_B7R3R2_9EURY	Uncharacterized protein	481	GO:0016021	NA	NA	NA	NA	GO:0016021	integral component of membrane	246969	Archaea	Euryarchaeota	Thermococci	Thermococcales	Thermococcaceae	Thermococcus	Thermococcus sp. AM4	NA	NA	PF04415
UP000243338	GCA_900111645.1	A0A1I0B1P5_9EURY	A0A1I0B1P5	UP000243338_A0A1I0B1P5_A0A1I0B1P5_9EURY	Parallel beta-helix repeat (Two copies)	776	NA	NA	NA	NA	NA	NA	NA	1353158	Archaea	Euryarchaeota	Methanomicrobia	Methanosarcinales	Methanosarcinaceae	Methanococcoides	Methanococcoides vulcani	NA	NA	PF05048
UP000186879	GCA_001889405.1	A0A1L3Q3Y2_9EURY	A0A1L3Q3Y2	UP000186879_A0A1L3Q3Y2_A0A1L3Q3Y2_9EURY	VPXXXP-CTERM protein sorting domain-containing protein (VPXXXP-CTERM sorting domain-containing protein)	412	GO:0016021	NA	NA	NA	NA	GO:0016021	integral component of membrane	2177	Archaea	Euryarchaeota	Methanomicrobia	Methanosarcinales	Methanosarcinaceae	Methanohalophilus	Methanohalophilus halophilus	WP_072562001.1	NA	PF05048
UP000198669	GCA_900106905.1	A0A1L3Q3Y2_9EURY	A0A1L3Q3Y2	UP000198669_A0A1L3Q3Y2_A0A1L3Q3Y2_9EURY	VPXXXP-CTERM protein sorting domain-containing protein (VPXXXP-CTERM sorting domain-containing protein)	412	GO:0016021	NA	NA	NA	NA	GO:0016021	integral component of membrane	2177	Archaea	Euryarchaeota	Methanomicrobia	Methanosarcinales	Methanosarcinaceae	Methanohalophilus	Methanohalophilus halophilus	WP_072562001.1	NA	PF05048
UP000267921	GCA_003722055.1	A0A1L3Q3Y2_9EURY	A0A1L3Q3Y2	UP000267921_A0A1L3Q3Y2_A0A1L3Q3Y2_9EURY	VPXXXP-CTERM protein sorting domain-containing protein (VPXXXP-CTERM sorting domain-containing protein)	412	GO:0016021	NA	NA	NA	NA	GO:0016021	integral component of membrane	2177	Archaea	Euryarchaeota	Methanomicrobia	Methanosarcinales	Methanosarcinaceae	Methanohalophilus	Methanohalophilus halophilus	WP_072562001.1	NA	PF05048
UP000228540	GCA_002783845.1	A0A2H9ND88_9ARCH	A0A2H9ND88	UP000228540_A0A2H9ND88_A0A2H9ND88_9ARCH	Uncharacterized protein (Fragment)	1462	GO:0016021	NA	NA	NA	NA	GO:0016021	integral component of membrane	2014239	Archaea	Candidatus Altiarchaeota	NA	Candidatus Altiarchaeales	NA	Candidatus Altiarchaeum	Candidatus Altiarchaeum sp. CG_4_8_14_3_um_filter_33_2054	NA	NA	NA
UP000034052	GCA_000979385.1	A0A0F8EDC2_9EURY	A0A0F8EDC2	UP000034052_A0A0F8EDC2_A0A0F8EDC2_9EURY	PKD domain-containing protein	683	NA	NA	NA	NA	NA	NA	NA	1483600	Archaea	Euryarchaeota	Methanomicrobia	Methanosarcinales	Methanosarcinaceae	Methanosarcina	Methanosarcina sp. 2.H.A.1B.4	WP_048168837.1	NA	PF05048; PF00801
UP000217528	GCA_002287195.1	A0A2A2HEJ2_9EURY	A0A2A2HEJ2	UP000217528_A0A2A2HEJ2_A0A2A2HEJ2_9EURY	Uncharacterized protein	239	NA	NA	NA	NA	NA	NA	NA	1077256	Archaea	Euryarchaeota	Methanobacteria	Methanobacteriales	Methanobacteriaceae	Methanosphaera	Methanosphaera cuniculi	NA	NA	NA
UP000246004	GCA_003149675.1	A0A2A2HEJ2_9EURY	A0A2A2HEJ2	UP000246004_A0A2A2HEJ2_A0A2A2HEJ2_9EURY	Uncharacterized protein	239	NA	NA	NA	NA	NA	NA	NA	1077256	Archaea	Euryarchaeota	Methanobacteria	Methanobacteriales	Methanobacteriaceae	Methanosphaera	Methanosphaera cuniculi	NA	NA	NA
UP000271783	GCA_003814835.1	A0A3N5B558_9EURY	A0A3N5B558	UP000271783_A0A3N5B558_A0A3N5B558_9EURY	Uncharacterized protein	171	GO:0016021	NA	NA	NA	NA	GO:0016021	integral component of membrane	1122229	Archaea	Euryarchaeota	Methanobacteria	Methanobacteriales	Methanobacteriaceae	Methanobrevibacter	Methanobrevibacter gottschalkii	WP_069574859.1	NA	NA
UP000050320	GCA_001402945.1	A0A0P9GY08_9EURY	A0A0P9GY08	UP000050320_A0A0P9GY08_A0A0P9GY08_9EURY	Uncharacterized protein	271	GO:0016021	NA	NA	NA	NA	GO:0016021	integral component of membrane	507754	Archaea	Euryarchaeota	Thermoplasmata	Thermoplasmatales	Ferroplasmaceae	Acidiplasma	Acidiplasma aeolicum	WP_054964289.1	NA	NA
UP000050515	GCA_001399695.1	A0A0P9GY08_9EURY	A0A0P9GY08	UP000050515_A0A0P9GY08_A0A0P9GY08_9EURY	Uncharacterized protein	271	GO:0016021	NA	NA	NA	NA	GO:0016021	integral component of membrane	507754	Archaea	Euryarchaeota	Thermoplasmata	Thermoplasmatales	Ferroplasmaceae	Acidiplasma	Acidiplasma aeolicum	WP_054964289.1	NA	NA
UP000316151	GCA_005888625.1	A0A537GNZ3_9ARCH	A0A537GNZ3	UP000316151_A0A537GNZ3_A0A537GNZ3_9ARCH	KaiC domain-containing protein	347	NA	NA	NA	NA	NA	NA	NA	2026714	Archaea	Candidatus Bathyarchaeota	NA	NA	NA	NA	Candidatus Bathyarchaeota archaeon	NA	NA	PF06745
UP000318916	GCA_005882955.1	A0A537GNZ3_9ARCH	A0A537GNZ3	UP000318916_A0A537GNZ3_A0A537GNZ3_9ARCH	KaiC domain-containing protein	347	NA	NA	NA	NA	NA	NA	NA	2026714	Archaea	Candidatus Bathyarchaeota	NA	NA	NA	NA	Candidatus Bathyarchaeota archaeon	NA	NA	PF06745
UP000176892	GCA_001800735.1	A0A1F9YQ32_9EURY	A0A1F9YQ32	UP000176892_A0A1F9YQ32_A0A1F9YQ32_9EURY	Uncharacterized protein	370	NA	NA	NA	NA	NA	NA	NA	1797979	Archaea	Euryarchaeota	NA	NA	NA	NA	Euryarchaeota archaeon RBG_16_62_10	NA	cd03408	PF13421; PF12773
UP000193587	GCA_002114285.1	A0A1X4H8K7_9EURY	A0A1X4H8K7	UP000193587_A0A1X4H8K7_A0A1X4H8K7_9EURY	FHA domain-containing protein	279	NA	NA	NA	NA	NA	NA	NA	1121945	Archaea	Euryarchaeota	Halobacteria	Haloferacales	Halorubraceae	Halorubrum	Halorubrum ezzemoulense	NA	cd00060	PF00498
UP000274413	GCA_003722075.1	A0A3M9LKN5_9EURY	A0A3M9LKN5	UP000274413_A0A3M9LKN5_A0A3M9LKN5_9EURY	Uncharacterized protein	246	NA	NA	NA	NA	NA	NA	NA	2485783	Archaea	Euryarchaeota	Methanomicrobia	Methanosarcinales	Methanosarcinaceae	Methanohalophilus	Methanohalophilus sp. RSK	NA	NA	NA
UP000271783	GCA_003814835.1	A0A3N5BBA0_9EURY	A0A3N5BBA0	UP000271783_A0A3N5BBA0_A0A3N5BBA0_9EURY	Uncharacterized protein	175	NA	NA	NA	NA	NA	NA	NA	1122229	Archaea	Euryarchaeota	Methanobacteria	Methanobacteriales	Methanobacteriaceae	Methanobrevibacter	Methanobrevibacter gottschalkii	WP_069575601.1	NA	NA
UP000318383	GCA_005877345.1	A0A533VC09_9ARCH	A0A533VC09	UP000318383_A0A533VC09_A0A533VC09_9ARCH	CHRD domain-containing protein (Fragment)	443	GO:0016021	NA	NA	NA	NA	GO:0016021	integral component of membrane	2026795	Archaea	Thaumarchaeota	NA	NA	NA	NA	Thaumarchaeota archaeon	NA	NA	PF07452
UP000317686	GCA_005877385.1	A0A533V8I3_9ARCH	A0A533V8I3	UP000317686_A0A533V8I3_A0A533V8I3_9ARCH	Uncharacterized protein	337	GO:0016021	NA	NA	NA	NA	GO:0016021	integral component of membrane	2026795	Archaea	Thaumarchaeota	NA	NA	NA	NA	Thaumarchaeota archaeon	NA	NA	NA
UP000003751	GCA_000187225.2	E7QNI6_9EURY	E7QNI6	UP000003751_E7QNI6_E7QNI6_9EURY	Uncharacterized protein	268	NA	NA	NA	NA	NA	NA	NA	797209	Archaea	Euryarchaeota	Halobacteria	Halobacteriales	Halobacteriaceae	Haladaptatus	Haladaptatus paucihalophilus	WP_007976840.1	NA	NA
UP000184203	GCA_900142335.1	E7QNI6_9EURY	E7QNI6	UP000184203_E7QNI6_E7QNI6_9EURY	Uncharacterized protein	268	NA	NA	NA	NA	NA	NA	NA	797209	Archaea	Euryarchaeota	Halobacteria	Halobacteriales	Halobacteriaceae	Haladaptatus	Haladaptatus paucihalophilus	WP_007976840.1	NA	NA
UP000034052	GCA_000979385.1	A0A0F8DYI8_9EURY	A0A0F8DYI8	UP000034052_A0A0F8DYI8_A0A0F8DYI8_9EURY	Uncharacterized protein	500	NA	NA	NA	NA	NA	NA	NA	1483600	Archaea	Euryarchaeota	Methanomicrobia	Methanosarcinales	Methanosarcinaceae	Methanosarcina	Methanosarcina sp. 2.H.A.1B.4	WP_048172699.1	NA	PF13229; PF05048
UP000319547	GCA_005877395.1	A0A533WNA0_9ARCH	A0A533WNA0	UP000319547_A0A533WNA0_A0A533WNA0_9ARCH	Uncharacterized protein	256	NA	NA	NA	NA	NA	NA	NA	2026795	Archaea	Thaumarchaeota	NA	NA	NA	NA	Thaumarchaeota archaeon	NA	NA	NA
UP000193587	GCA_002114285.1	A0A1X4GKR0_9EURY	A0A1X4GKR0	UP000193587_A0A1X4GKR0_A0A1X4GKR0_9EURY	Uncharacterized protein	147	NA	NA	NA	NA	NA	NA	NA	1121945	Archaea	Euryarchaeota	Halobacteria	Haloferacales	Halorubraceae	Halorubrum	Halorubrum ezzemoulense	NA	NA	PF16058
UP000271783	GCA_003814835.1	A0A3N5BRU5_9EURY	A0A3N5BRU5	UP000271783_A0A3N5BRU5_A0A3N5BRU5_9EURY	Putative membrane protein	611	GO:0016021	NA	NA	NA	NA	GO:0016021	integral component of membrane	1122229	Archaea	Euryarchaeota	Methanobacteria	Methanobacteriales	Methanobacteriaceae	Methanobrevibacter	Methanobrevibacter gottschalkii	WP_069572921.1	NA	NA
UP000315203	GCA_005877075.1	A0A533UC86_9ARCH	A0A533UC86	UP000315203_A0A533UC86_A0A533UC86_9ARCH	Uncharacterized protein	294	NA	NA	NA	NA	NA	NA	NA	2026795	Archaea	Thaumarchaeota	NA	NA	NA	NA	Thaumarchaeota archaeon	NA	NA	NA
UP000318258	GCA_005877085.1	A0A533UGU1_9ARCH	A0A533UGU1	UP000318258_A0A533UGU1_A0A533UGU1_9ARCH	Uncharacterized protein	347	GO:0016021	NA	NA	NA	NA	GO:0016021	integral component of membrane	2026795	Archaea	Thaumarchaeota	NA	NA	NA	NA	Thaumarchaeota archaeon	NA	NA	NA
UP000027153	GCA_000685155.1	A0A062V4M6_9EURY	A0A062V4M6	UP000027153_A0A062V4M6_A0A062V4M6_9EURY	Nitrous oxidase accessory protein	811	GO:0000272; GO:0003993; GO:0004553; GO:0046872	GO:0003993; GO:0004553; GO:0046872	acid phosphatase activity; hydrolase activity, hydrolyzing O-glycosyl compounds; metal ion binding	GO:0000272	polysaccharide catabolic process	NA	NA	1392998	Archaea	Euryarchaeota	Methanomicrobia	Methanosarcinales	Candidatus Methanoperedenaceae	Candidatus Methanoperedens	Candidatus Methanoperedens nitroreducens	WP_048090398.1	cd00063	PF13229; PF00404; PF16656
UP000315203	GCA_005877075.1	A0A533UEK0_9ARCH	A0A533UEK0	UP000315203_A0A533UEK0_A0A533UEK0_9ARCH	Copper-bind domain-containing protein (Fragment)	248	NA	NA	NA	NA	NA	NA	NA	2026795	Archaea	Thaumarchaeota	NA	NA	NA	NA	Thaumarchaeota archaeon	NA	NA	PF00127
UP000195607	GCA_900083515.1	A0A1N5T697_9EURY	A0A1N5T697	UP000195607_A0A1N5T697_A0A1N5T697_9EURY	Uncharacterized protein	959	GO:0016021	NA	NA	NA	NA	GO:0016021	integral component of membrane	1673428	Archaea	Euryarchaeota	Thermoplasmata	Thermoplasmatales	Cuniculiplasmataceae	Cuniculiplasma	Cuniculiplasma divulgatum	NA	NA	NA
UP000294299	GCA_900696045.1	A0A484IED8_9ARCH	A0A484IED8	UP000294299_A0A484IED8_A0A484IED8_9ARCH	Uncharacterized protein	149	NA	NA	NA	NA	NA	NA	NA	1798806	Archaea	Thaumarchaeota	Nitrososphaeria	Nitrososphaerales	Nitrososphaeraceae	Candidatus Nitrosocosmicus	Candidatus Nitrosocosmicus franklandus	NA	NA	NA
UP000319137	GCA_005883075.1	A0A537H5C8_9ARCH	A0A537H5C8	UP000319137_A0A537H5C8_A0A537H5C8_9ARCH	Uncharacterized protein	96	NA	NA	NA	NA	NA	NA	NA	2026714	Archaea	Candidatus Bathyarchaeota	NA	NA	NA	NA	Candidatus Bathyarchaeota archaeon	NA	NA	NA
UP000228540	GCA_002783845.1	A0A2H9NCB3_9ARCH	A0A2H9NCB3	UP000228540_A0A2H9NCB3_A0A2H9NCB3_9ARCH	Uncharacterized protein	583	GO:0016021	NA	NA	NA	NA	GO:0016021	integral component of membrane	2014239	Archaea	Candidatus Altiarchaeota	NA	Candidatus Altiarchaeales	NA	Candidatus Altiarchaeum	Candidatus Altiarchaeum sp. CG_4_8_14_3_um_filter_33_2054	NA	NA	PF13229; PF05048
UP000066376	GCA_001563245.1	A0A126QYP6_METOL	A0A126QYP6	UP000066376_A0A126QYP6_A0A126QYP6_METOL	Adhesin-like protein (Conserved repeat domain-containing protein)	918	GO:0016021	NA	NA	NA	NA	GO:0016021	integral component of membrane	294671	Archaea	Euryarchaeota	Methanobacteria	Methanobacteriales	Methanobacteriaceae	Methanobrevibacter	Methanobrevibacter olleyae	WP_067146370.1	NA	NA
UP000183442	GCA_900114585.1	A0A126QYP6_METOL	A0A126QYP6	UP000183442_A0A126QYP6_A0A126QYP6_METOL	Adhesin-like protein (Conserved repeat domain-containing protein)	918	GO:0016021	NA	NA	NA	NA	GO:0016021	integral component of membrane	294671	Archaea	Euryarchaeota	Methanobacteria	Methanobacteriales	Methanobacteriaceae	Methanobrevibacter	Methanobrevibacter olleyae	WP_067146370.1	NA	NA
UP000034052	GCA_000979385.1	A0A0F8D3I5_9EURY	A0A0F8D3I5	UP000034052_A0A0F8D3I5_A0A0F8D3I5_9EURY	Cell surface protein	1032	NA	NA	NA	NA	NA	NA	NA	1483600	Archaea	Euryarchaeota	Methanomicrobia	Methanosarcinales	Methanosarcinaceae	Methanosarcina	Methanosarcina sp. 2.H.A.1B.4	NA	NA	PF13229; PF05048; PF00801
UP000253273	GCA_003342695.1	A0A345E3Z0_9EURY	A0A345E3Z0	UP000253273_A0A345E3Z0_A0A345E3Z0_9EURY	Uncharacterized protein	483	NA	NA	NA	NA	NA	NA	NA	1547899	Archaea	Euryarchaeota	Halobacteria	Haloferacales	Haloferacaceae	Haloplanus	Haloplanus sp. CBA1113	NA	NA	NA
UP000315069	GCA_005877195.1	A0A533WDD1_9ARCH	A0A533WDD1	UP000315069_A0A533WDD1_A0A533WDD1_9ARCH	S-layer family protein	685	GO:0016021	NA	NA	NA	NA	GO:0016021	integral component of membrane	2026795	Archaea	Thaumarchaeota	NA	NA	NA	NA	Thaumarchaeota archaeon	NA	NA	NA
UP000317686	GCA_005877385.1	A0A533VA47_9ARCH	A0A533VA47	UP000317686_A0A533VA47_A0A533VA47_9ARCH	Uncharacterized protein	141	NA	NA	NA	NA	NA	NA	NA	2026795	Archaea	Thaumarchaeota	NA	NA	NA	NA	Thaumarchaeota archaeon	NA	NA	NA
UP000291831	GCA_004193545.1	A0A482V5S1_9EURY	A0A482V5S1	UP000291831_A0A482V5S1_A0A482V5S1_9EURY	Uncharacterized protein	521	GO:0000272; GO:0004553	GO:0004553	hydrolase activity, hydrolyzing O-glycosyl compounds	GO:0000272	polysaccharide catabolic process	NA	NA	2608793	Archaea	Euryarchaeota	Methanomicrobia	Methanosarcinales	NA	Candidatus Argoarchaeum	Candidatus Argoarchaeum ethanivorans	NA	NA	PF00404; PF05048
UP000029084	GCA_000747605.1	A0A088E3Z9_9CREN	A0A088E3Z9	UP000029084_A0A088E3Z9_A0A088E3Z9_9CREN	Uncharacterized protein	277	GO:0016021	NA	NA	NA	NA	GO:0016021	integral component of membrane	43687	Archaea	Crenarchaeota	Thermoprotei	Sulfolobales	Sulfolobaceae	Metallosphaera	Metallosphaera sedula	WP_012020945.1	NA	PF06157
UP000056255	GCA_001266735.1	A0A088E3Z9_9CREN	A0A088E3Z9	UP000056255_A0A088E3Z9_A0A088E3Z9_9CREN	Uncharacterized protein	277	GO:0016021	NA	NA	NA	NA	GO:0016021	integral component of membrane	43687	Archaea	Crenarchaeota	Thermoprotei	Sulfolobales	Sulfolobaceae	Metallosphaera	Metallosphaera sedula	WP_012020945.1	NA	PF06157
UP000061362	GCA_001266715.1	A0A088E3Z9_9CREN	A0A088E3Z9	UP000061362_A0A088E3Z9_A0A088E3Z9_9CREN	Uncharacterized protein	277	GO:0016021	NA	NA	NA	NA	GO:0016021	integral component of membrane	43687	Archaea	Crenarchaeota	Thermoprotei	Sulfolobales	Sulfolobaceae	Metallosphaera	Metallosphaera sedula	WP_012020945.1	NA	PF06157
UP000062398	GCA_001266695.1	A0A088E3Z9_9CREN	A0A088E3Z9	UP000062398_A0A088E3Z9_A0A088E3Z9_9CREN	Uncharacterized protein	277	GO:0016021	NA	NA	NA	NA	GO:0016021	integral component of membrane	43687	Archaea	Crenarchaeota	Thermoprotei	Sulfolobales	Sulfolobaceae	Metallosphaera	Metallosphaera sedula	WP_012020945.1	NA	PF06157
UP000062475	GCA_001266675.1	A0A088E3Z9_9CREN	A0A088E3Z9	UP000062475_A0A088E3Z9_A0A088E3Z9_9CREN	Uncharacterized protein	277	GO:0016021	NA	NA	NA	NA	GO:0016021	integral component of membrane	43687	Archaea	Crenarchaeota	Thermoprotei	Sulfolobales	Sulfolobaceae	Metallosphaera	Metallosphaera sedula	WP_012020945.1	NA	PF06157
UP000068832	GCA_001266655.1	A0A088E3Z9_9CREN	A0A088E3Z9	UP000068832_A0A088E3Z9_A0A088E3Z9_9CREN	Uncharacterized protein	277	GO:0016021	NA	NA	NA	NA	GO:0016021	integral component of membrane	43687	Archaea	Crenarchaeota	Thermoprotei	Sulfolobales	Sulfolobaceae	Metallosphaera	Metallosphaera sedula	WP_012020945.1	NA	PF06157
UP000285139	GCA_003601545.1	A0A419K7U1_9EURY	A0A419K7U1	UP000285139_A0A419K7U1_A0A419K7U1_9EURY	Uncharacterized protein	523	NA	NA	NA	NA	NA	NA	NA	2056316	Archaea	Euryarchaeota	Methanomicrobia	Methanophagales	NA	NA	Methanophagales archaeon	NA	NA	PF05048
UP000286269	GCA_003601795.1	A0A419K7U1_9EURY	A0A419K7U1	UP000286269_A0A419K7U1_A0A419K7U1_9EURY	Uncharacterized protein	523	NA	NA	NA	NA	NA	NA	NA	2056316	Archaea	Euryarchaeota	Methanomicrobia	Methanophagales	NA	NA	Methanophagales archaeon	NA	NA	PF05048
UP000316985	GCA_004212095.1	A0A520JVF7_9EURY	A0A520JVF7	UP000316985_A0A520JVF7_A0A520JVF7_9EURY	NosD domain-containing protein (Fragment)	312	NA	NA	NA	NA	NA	NA	NA	2250255	Archaea	Euryarchaeota	Methanomicrobia	Methanosarcinales	NA	NA	Methanosarcinales archaeon	NA	NA	PF00404; PF05048
UP000319234	GCA_005877305.1	A0A533U5S0_9ARCH	A0A533U5S0	UP000319234_A0A533U5S0_A0A533U5S0_9ARCH	Uncharacterized protein	445	NA	NA	NA	NA	NA	NA	NA	2026795	Archaea	Thaumarchaeota	NA	NA	NA	NA	Thaumarchaeota archaeon	NA	NA	NA
UP000217528	GCA_002287195.1	A0A2A2HB73_9EURY	A0A2A2HB73	UP000217528_A0A2A2HB73_A0A2A2HB73_9EURY	Papain family cysteine protease	1749	GO:0008234	GO:0008234	cysteine-type peptidase activity	NA	NA	NA	NA	1077256	Archaea	Euryarchaeota	Methanobacteria	Methanobacteriales	Methanobacteriaceae	Methanosphaera	Methanosphaera cuniculi	NA	NA	PF00112
UP000246004	GCA_003149675.1	A0A2A2HB73_9EURY	A0A2A2HB73	UP000246004_A0A2A2HB73_A0A2A2HB73_9EURY	Papain family cysteine protease	1749	GO:0008234	GO:0008234	cysteine-type peptidase activity	NA	NA	NA	NA	1077256	Archaea	Euryarchaeota	Methanobacteria	Methanobacteriales	Methanobacteriaceae	Methanosphaera	Methanosphaera cuniculi	NA	NA	PF00112
UP000029661	GCA_000762265.1	A0A089ZAM3_METFO	A0A089ZAM3	UP000029661_A0A089ZAM3_A0A089ZAM3_METFO	Adhesin-like protein with transglutaminase and PMBR domains	1204	NA	NA	NA	NA	NA	NA	NA	2162	Archaea	Euryarchaeota	Methanobacteria	Methanobacteriales	Methanobacteriaceae	Methanobacterium	Methanobacterium formicicum	NA	NA	PF01841
UP000062768	GCA_001458655.1	A0A089ZAM3_METFO	A0A089ZAM3	UP000062768_A0A089ZAM3_A0A089ZAM3_METFO	Adhesin-like protein with transglutaminase and PMBR domains	1204	NA	NA	NA	NA	NA	NA	NA	2162	Archaea	Euryarchaeota	Methanobacteria	Methanobacteriales	Methanobacteriaceae	Methanobacterium	Methanobacterium formicicum	NA	NA	PF01841
UP000273275	GCA_003661045.1	A0A497IIA3_9EURY	A0A497IIA3	UP000273275_A0A497IIA3_A0A497IIA3_9EURY	Uncharacterized protein (Fragment)	1370	NA	NA	NA	NA	NA	NA	NA	2250255	Archaea	Euryarchaeota	Methanomicrobia	Methanosarcinales	NA	NA	Methanosarcinales archaeon	NA	NA	PF05048
UP000006469	GCA_000306765.2	I3R398_HALMT	I3R398	UP000006469_I3R398_I3R398_HALMT	Uncharacterized protein	76	NA	NA	NA	NA	NA	NA	NA	523841	Archaea	Euryarchaeota	Halobacteria	Haloferacales	Haloferacaceae	Haloferax	Haloferax mediterranei (Halobacterium mediterranei)	NA	NA	NA
UP000274144	GCA_003602645.1	A0A3A5VXS4_9EURY	A0A3A5VXS4	UP000274144_A0A3A5VXS4_A0A3A5VXS4_9EURY	Uncharacterized protein	115	NA	NA	NA	NA	NA	NA	NA	2163009	Archaea	Euryarchaeota	Candidatus Poseidoniia	Candidatus Poseidoniales	NA	NA	Candidatus Poseidoniales archaeon	NA	NA	NA
UP000249457	GCA_003266165.1	A0A328SE49_9EURY	A0A328SE49	UP000249457_A0A328SE49_A0A328SE49_9EURY	SdrD_B domain-containing protein	1943	GO:0009058; GO:0016021	NA	NA	GO:0009058	biosynthetic process	GO:0016021	integral component of membrane	1945577	Archaea	Euryarchaeota	Methanobacteria	Methanobacteriales	Methanobacteriaceae	Methanosphaera	Methanosphaera sp. rholeuAM270	NA	NA	PF02514; PF17210
UP000094273	GCA_001729375.1	A0A1D2WXJ9_9EURY	A0A1D2WXJ9	UP000094273_A0A1D2WXJ9_A0A1D2WXJ9_9EURY	Cell surface protein	937	NA	NA	NA	NA	NA	NA	NA	1860098	Archaea	Euryarchaeota	Methanomicrobia	Methanosarcinales	Methanosarcinaceae	Methanosarcina	Methanosarcina sp. A14	WP_048117427.1	NA	PF13229; PF05048; PF00801
UP000234272	GCA_002078205.2	A0A2J2H680_9CREN	A0A2J2H680	UP000234272_A0A2J2H680_A0A2J2H680_9CREN	Uncharacterized protein	212	GO:0016021	NA	NA	NA	NA	GO:0016021	integral component of membrane	1650660	Archaea	Crenarchaeota	Thermoprotei	Thermoproteales	Thermoproteaceae	Vulcanisaeta	Vulcanisaeta sp. EB80	NA	NA	NA
UP000232412	GCA_900143675.1	A0A2H1EI53_9ARCH	A0A2H1EI53	UP000232412_A0A2H1EI53_A0A2H1EI53_9ARCH	Blue (Type1) copper domain-containing protein	139	GO:0005509; GO:0016021	GO:0005509	calcium ion binding	NA	NA	GO:0016021	integral component of membrane	1499975	Archaea	Thaumarchaeota	NA	NA	NA	Candidatus Nitrosotalea	Candidatus Nitrosotalea sinensis	NA	NA	NA
UP000232412	GCA_900143675.1	A0A2H1EHQ5_9ARCH	A0A2H1EHQ5	UP000232412_A0A2H1EHQ5_A0A2H1EHQ5_9ARCH	Uncharacterized protein	562	NA	NA	NA	NA	NA	NA	NA	1499975	Archaea	Thaumarchaeota	NA	NA	NA	Candidatus Nitrosotalea	Candidatus Nitrosotalea sinensis	NA	NA	PF01950
UP000284636	GCA_003601535.1	A0A419JJQ1_9EURY	A0A419JJQ1	UP000284636_A0A419JJQ1_A0A419JJQ1_9EURY	Uncharacterized protein (Fragment)	883	NA	NA	NA	NA	NA	NA	NA	2056317	Archaea	Euryarchaeota	Methanomicrobia	Methanosarcinales	NA	NA	ANME-2 cluster archaeon	NA	NA	PF13229; PF05048
UP000001137	GCA_000018305.1	A8ME15_CALMQ	A8ME15	UP000001137_A8ME15_A8ME15_CALMQ	Uncharacterized protein	251	NA	NA	NA	NA	NA	NA	NA	397948	Archaea	Crenarchaeota	Thermoprotei	Thermoproteales	Thermoproteaceae	Caldivirga	Caldivirga maquilingensis	WP_012186240.1	NA	NA
UP000246840	GCA_003177295.1	A0A2V2XS36_9CREN	A0A2V2XS36	UP000246840_A0A2V2XS36_A0A2V2XS36_9CREN	Uncharacterized protein	453	GO:0016021	NA	NA	NA	NA	GO:0016021	integral component of membrane	2184738	Archaea	Crenarchaeota	Thermoprotei	Desulfurococcales	Desulfurococcaceae	NA	Desulfurococcaceae archaeon	NA	NA	NA
UP000233409	GCA_002839685.1	A0A2I0Q0K8_9EURY	A0A2I0Q0K8	UP000233409_A0A2I0Q0K8_A0A2I0Q0K8_9EURY	PepX_C domain-containing protein	729	GO:0008239	GO:0008239	dipeptidyl-peptidase activity	NA	NA	NA	NA	2013816	Archaea	Euryarchaeota	Methanobacteria	Methanobacteriales	NA	NA	Methanobacteriales archaeon HGW-Methanobacteriales-2	NA	NA	PF02129; PF08530
UP000184850	GCA_900095815.1	A0A1M4MT09_METWO	A0A1M4MT09	UP000184850_A0A1M4MT09_A0A1M4MT09_METWO	Putative surface protein	698	NA	NA	NA	NA	NA	NA	NA	145261	Archaea	Euryarchaeota	Methanobacteria	Methanobacteriales	Methanobacteriaceae	Methanothermobacter	Methanothermobacter wolfeii (Methanobacterium wolfei)	WP_074359219.1	NA	PF13229
UP000183275	GCA_900110455.1	A0A1I0PJA3_9EURY	A0A1I0PJA3	UP000183275_A0A1I0PJA3_A0A1I0PJA3_9EURY	Uncharacterized protein	535	NA	NA	NA	NA	NA	NA	NA	1202768	Archaea	Euryarchaeota	Halobacteria	Natrialbales	Natrialbaceae	Halopiger	Halopiger salifodinae	NA	NA	NA
UP000011591	GCA_000337535.1	M0BBH7_9EURY	M0BBH7	UP000011591_M0BBH7_M0BBH7_9EURY	Flagella cluster protein	264	NA	NA	NA	NA	NA	NA	NA	1227491	Archaea	Euryarchaeota	Halobacteria	Natrialbales	Natrialbaceae	Natrialba	Natrialba aegyptia	WP_006664770.1	NA	NA
UP000248969	GCA_003266065.1	A0A328SMH8_9EURY	A0A328SMH8	UP000248969_A0A328SMH8_A0A328SMH8_9EURY	Uncharacterized protein	190	NA	NA	NA	NA	NA	NA	NA	1945578	Archaea	Euryarchaeota	Methanobacteria	Methanobacteriales	Methanobacteriaceae	Methanosphaera	Methanosphaera sp. rholeuAM130	NA	NA	NA
UP000248969	GCA_003266065.1	A0A328SRI4_9EURY	A0A328SRI4	UP000248969_A0A328SRI4_A0A328SRI4_9EURY	Uncharacterized protein	271	NA	NA	NA	NA	NA	NA	NA	1945578	Archaea	Euryarchaeota	Methanobacteria	Methanobacteriales	Methanobacteriaceae	Methanosphaera	Methanosphaera sp. rholeuAM130	NA	NA	NA
UP000243387	GCA_003021085.1	A0A2R6GKM6_9EURY	A0A2R6GKM6	UP000243387_A0A2R6GKM6_A0A2R6GKM6_9EURY	Uncharacterized protein	305	GO:0016021	NA	NA	NA	NA	GO:0016021	integral component of membrane	1919169	Archaea	Euryarchaeota	Halobacteria	Halobacteriales	NA	NA	Halobacteriales archaeon QS_1_68_20	NA	NA	NA
UP000094273	GCA_001729375.1	A0A1D2WWP7_9EURY	A0A1D2WWP7	UP000094273_A0A1D2WWP7_A0A1D2WWP7_9EURY	NosD domain-containing protein	627	NA	NA	NA	NA	NA	NA	NA	1860098	Archaea	Euryarchaeota	Methanomicrobia	Methanosarcinales	Methanosarcinaceae	Methanosarcina	Methanosarcina sp. A14	WP_052712872.1	NA	PF05048
UP000183442	GCA_900114585.1	A0A1I4J289_METOL	A0A1I4J289	UP000183442_A0A1I4J289_A0A1I4J289_METOL	Uncharacterized protein	213	GO:0016021	NA	NA	NA	NA	GO:0016021	integral component of membrane	294671	Archaea	Euryarchaeota	Methanobacteria	Methanobacteriales	Methanobacteriaceae	Methanobrevibacter	Methanobrevibacter olleyae	NA	NA	NA
UP000191661	GCA_002072215.1	A0A1V6N124_9EURY	A0A1V6N124	UP000191661_A0A1V6N124_A0A1V6N124_9EURY	Putative peptidase	994	GO:0008233	GO:0008233	peptidase activity	NA	NA	NA	NA	1300164	Archaea	Euryarchaeota	Methanobacteria	Methanobacteriales	Methanobacteriaceae	Methanobrevibacter	Methanobrevibacter arboriphilus	NA	NA	PF12392; PF01136
UP000280048	GCA_003856905.1	A0A3N5R280_9ARCH	A0A3N5R280	UP000280048_A0A3N5R280_A0A3N5R280_9ARCH	Uncharacterized protein	163	NA	NA	NA	NA	NA	NA	NA	2026768	Archaea	Thaumarchaeota	NA	Nitrosopumilales	NA	NA	Nitrosopumilales archaeon	NA	NA	NA
UP000001567	GCA_000016385.1	A4WI23_PYRAR	A4WI23	UP000001567_A4WI23_A4WI23_PYRAR	Phosphate ABC transporter substrate-binding protein, PhoT family	439	GO:0035435; GO:0042301; GO:0043190	GO:0042301	phosphate ion binding	GO:0035435	phosphate ion transmembrane transport	GO:0043190	ATP-binding cassette (ABC) transporter complex	340102	Archaea	Crenarchaeota	Thermoprotei	Thermoproteales	Thermoproteaceae	Pyrobaculum	Pyrobaculum arsenaticum	NA	NA	PF12849
UP000233409	GCA_002839685.1	A0A2I0Q0W5_9EURY	A0A2I0Q0W5	UP000233409_A0A2I0Q0W5_A0A2I0Q0W5_9EURY	Peptidase C39 domain-containing protein (Fragment)	1460	GO:0005524; GO:0008233; GO:0016021	GO:0005524; GO:0008233	ATP binding; peptidase activity	NA	NA	GO:0016021	integral component of membrane	2013816	Archaea	Euryarchaeota	Methanobacteria	Methanobacteriales	NA	NA	Methanobacteriales archaeon HGW-Methanobacteriales-2	NA	NA	PF13229; PF05048; PF03412; PF09373
UP000003484	GCA_000236195.2	H0AD62_HALSG	H0AD62	UP000003484_H0AD62_H0AD62_HALSG	Uncharacterized protein	187	NA	NA	NA	NA	NA	NA	NA	1072681	Archaea	Euryarchaeota	Nanohaloarchaea	NA	NA	NA	Haloredivivus sp. (strain G17)	NA	NA	NA
UP000009007	GCA_000304355.2	W6PPK5_METBM	W6PPK5	UP000009007_W6PPK5_W6PPK5_METBM	Uncharacterized protein	190	NA	NA	NA	NA	NA	NA	NA	1201294	Archaea	Euryarchaeota	Methanomicrobia	Methanomicrobiales	Methanomicrobiaceae	Methanoculleus	Methanoculleus bourgensis	NA	NA	NA
UP000278604	GCA_003600755.1	A0A3A5HJW4_9EURY	A0A3A5HJW4	UP000278604_A0A3A5HJW4_A0A3A5HJW4_9EURY	Peptidase C39 domain-containing protein (Fragment)	619	GO:0005524; GO:0008233; GO:0016021	GO:0005524; GO:0008233	ATP binding; peptidase activity	NA	NA	GO:0016021	integral component of membrane	2164	Archaea	Euryarchaeota	Methanobacteria	Methanobacteriales	Methanobacteriaceae	Methanobacterium	Methanobacterium sp.	NA	NA	PF13229; PF03412
UP000233506	GCA_002839705.1	A0A2I0PP86_9EURY	A0A2I0PP86	UP000233506_A0A2I0PP86_A0A2I0PP86_9EURY	Uncharacterized protein	1562	GO:0016021	NA	NA	NA	NA	GO:0016021	integral component of membrane	2013815	Archaea	Euryarchaeota	Methanobacteria	Methanobacteriales	NA	NA	Methanobacteriales archaeon HGW-Methanobacteriales-1	NA	NA	PF16640
UP000240569	GCA_003019595.1	A0A2R6AD31_9ARCH	A0A2R6AD31	UP000240569_A0A2R6AD31_A0A2R6AD31_9ARCH	Uncharacterized protein	683	NA	NA	NA	NA	NA	NA	NA	1978156	Archaea	Candidatus Marsarchaeota	NA	NA	NA	NA	Candidatus Marsarchaeota G1 archaeon BE_D	NA	NA	NA
UP000000254	GCA_000015945.1	A3DMF4_STAMF	A3DMF4	UP000000254_A3DMF4_A3DMF4_STAMF	Uncharacterized protein	327	NA	NA	NA	NA	NA	NA	NA	399550	Archaea	Crenarchaeota	Thermoprotei	Desulfurococcales	Desulfurococcaceae	Staphylothermus	Staphylothermus marinus	WP_011839005.1	NA	NA
UP000284636	GCA_003601535.1	A0A3R7DJ54_9EURY	A0A3R7DJ54	UP000284636_A0A3R7DJ54_A0A3R7DJ54_9EURY	Uncharacterized protein	475	NA	NA	NA	NA	NA	NA	NA	2056317	Archaea	Euryarchaeota	Methanomicrobia	Methanosarcinales	NA	NA	ANME-2 cluster archaeon	NA	NA	PF05048
UP000000663	GCA_000063445.1	Q0W161_METAR	Q0W161	UP000000663_Q0W161_Q0W161_METAR	Uncharacterized protein	167	NA	NA	NA	NA	NA	NA	NA	351160	Archaea	Euryarchaeota	Methanomicrobia	Methanocellales	Methanocellaceae	Methanocella	Methanocella arvoryzae	NA	NA	NA
UP000018202	GCA_001856845.1	T0LX36_9EURY	T0LX36	UP000018202_T0LX36_T0LX36_9EURY	Uncharacterized protein	373	NA	NA	NA	NA	NA	NA	NA	261391	Archaea	Euryarchaeota	Thermoplasmata	Thermoplasmatales	NA	NA	Thermoplasmatales archaeon Gpl	NA	cd03408	PF13421; PF12773
UP000014066	GCA_000404165.1	R9SKY4_9EURY	R9SKY4	UP000014066_R9SKY4_R9SKY4_9EURY	Uncharacterized protein	375	GO:0016021	NA	NA	NA	NA	GO:0016021	integral component of membrane	224719	Archaea	Euryarchaeota	Methanobacteria	Methanobacteriales	Methanobacteriaceae	Methanobrevibacter	Methanobrevibacter sp. AbM4	WP_016358141.1	NA	NA
UP000319657	GCA_005877185.1	A0A533VS82_9ARCH	A0A533VS82	UP000319657_A0A533VS82_A0A533VS82_9ARCH	Uncharacterized protein	397	NA	NA	NA	NA	NA	NA	NA	2026795	Archaea	Thaumarchaeota	NA	NA	NA	NA	Thaumarchaeota archaeon	NA	NA	NA
UP000276217	GCA_003602535.1	A0A3A5VL88_9EURY	A0A3A5VL88	UP000276217_A0A3A5VL88_A0A3A5VL88_9EURY	Uncharacterized protein (Fragment)	1059	GO:0005509; GO:0007155	GO:0005509	calcium ion binding	GO:0007155	cell adhesion	NA	NA	2163009	Archaea	Euryarchaeota	Candidatus Poseidoniia	Candidatus Poseidoniales	NA	NA	Candidatus Poseidoniales archaeon	NA	NA	PF02412
UP000282432	GCA_003602455.1	A0A3A5VPB6_9EURY	A0A3A5VPB6	UP000282432_A0A3A5VPB6_A0A3A5VPB6_9EURY	Uncharacterized protein	1194	GO:0005509; GO:0007155; GO:0016021	GO:0005509	calcium ion binding	GO:0007155	cell adhesion	GO:0016021	integral component of membrane	2163009	Archaea	Euryarchaeota	Candidatus Poseidoniia	Candidatus Poseidoniales	NA	NA	Candidatus Poseidoniales archaeon	NA	NA	PF02412
UP000184145	GCA_001896515.1	A0A1M2YG34_9ARCH	A0A1M2YG34	UP000184145_A0A1M2YG34_A0A1M2YG34_9ARCH	Uncharacterized protein	272	GO:0016021	NA	NA	NA	NA	GO:0016021	integral component of membrane	1531428	Archaea	Candidatus Micrarchaeota	NA	NA	NA	Candidatus Micrarchaeum	Candidatus Micrarchaeum sp. AZ1	NA	NA	NA
UP000268248	GCA_003602575.1	A0A3A5USV4_9EURY	A0A3A5USV4	UP000268248_A0A3A5USV4_A0A3A5USV4_9EURY	Uncharacterized protein	1181	GO:0016021	NA	NA	NA	NA	GO:0016021	integral component of membrane	2163009	Archaea	Euryarchaeota	Candidatus Poseidoniia	Candidatus Poseidoniales	NA	NA	Candidatus Poseidoniales archaeon	NA	NA	NA
UP000249457	GCA_003266165.1	A0A328SC22_9EURY	A0A328SC22	UP000249457_A0A328SC22_A0A328SC22_9EURY	Uncharacterized protein	1641	NA	NA	NA	NA	NA	NA	NA	1945577	Archaea	Euryarchaeota	Methanobacteria	Methanobacteriales	Methanobacteriaceae	Methanosphaera	Methanosphaera sp. rholeuAM270	NA	NA	NA
UP000268547	GCA_003663265.1	A0A497SFV2_9ARCH	A0A497SFV2	UP000268547_A0A497SFV2_A0A497SFV2_9ARCH	CARDB domain-containing protein	988	GO:0005509; GO:0007155; GO:0016021	GO:0005509	calcium ion binding	GO:0007155	cell adhesion	GO:0016021	integral component of membrane	2093792	Archaea	Candidatus Aenigmarchaeota	NA	NA	NA	NA	Candidatus Aenigmarchaeota archaeon	NA	NA	PF07705; PF02412
UP000234272	GCA_002078205.2	A0A2J2HEP6_9CREN	A0A2J2HEP6	UP000234272_A0A2J2HEP6_A0A2J2HEP6_9CREN	Uncharacterized protein	247	NA	NA	NA	NA	NA	NA	NA	1650660	Archaea	Crenarchaeota	Thermoprotei	Thermoproteales	Thermoproteaceae	Vulcanisaeta	Vulcanisaeta sp. EB80	NA	NA	NA
UP000066376	GCA_001563245.1	A0A126R1F8_METOL	A0A126R1F8	UP000066376_A0A126R1F8_A0A126R1F8_METOL	Formylmethanofuran dehydrogenase subunit E metal-binding domain-containing protein	1038	GO:0016021	NA	NA	NA	NA	GO:0016021	integral component of membrane	294671	Archaea	Euryarchaeota	Methanobacteria	Methanobacteriales	Methanobacteriaceae	Methanobrevibacter	Methanobrevibacter olleyae	NA	NA	PF02663
UP000280048	GCA_003856905.1	A0A3N5RXH4_9ARCH	A0A3N5RXH4	UP000280048_A0A3N5RXH4_A0A3N5RXH4_9ARCH	Uncharacterized protein	200	NA	NA	NA	NA	NA	NA	NA	2026768	Archaea	Thaumarchaeota	NA	Nitrosopumilales	NA	NA	Nitrosopumilales archaeon	NA	NA	NA
UP000033033	GCA_000970025.1	A0A0E3QTS9_METBA	A0A0E3QTS9	UP000033033_A0A0E3QTS9_A0A0E3QTS9_METBA	Cell surface protein	937	NA	NA	NA	NA	NA	NA	NA	1434108	Archaea	Euryarchaeota	Methanomicrobia	Methanosarcinales	Methanosarcinaceae	Methanosarcina	Methanosarcina barkeri	WP_048117427.1	NA	PF13229; PF05048; PF00801
UP000033072	GCA_000970265.1	A0A0E3S6L9_9EURY	A0A0E3S6L9	UP000033072_A0A0E3S6L9_A0A0E3S6L9_9EURY	Cell surface protein	402	NA	NA	NA	NA	NA	NA	NA	1434111	Archaea	Euryarchaeota	Methanomicrobia	Methanosarcinales	Methanosarcinaceae	Methanosarcina	Methanosarcina lacustris	NA	NA	NA
UP000028194	GCA_000730285.1	A0A075MWT7_9ARCH	A0A075MWT7	UP000028194_A0A075MWT7_A0A075MWT7_9ARCH	Uncharacterized protein	396	NA	NA	NA	NA	NA	NA	NA	1459636	Archaea	Thaumarchaeota	Nitrososphaeria	Nitrososphaerales	Nitrososphaeraceae	Nitrososphaera	Candidatus Nitrososphaera evergladensis	NA	NA	NA
UP000274413	GCA_003722075.1	A0A3M9LMG9_9EURY	A0A3M9LMG9	UP000274413_A0A3M9LMG9_A0A3M9LMG9_9EURY	PGF-pre-PGF domain-containing protein	823	GO:0016021	NA	NA	NA	NA	GO:0016021	integral component of membrane	2485783	Archaea	Euryarchaeota	Methanomicrobia	Methanosarcinales	Methanosarcinaceae	Methanohalophilus	Methanohalophilus sp. RSK	NA	NA	PF13229; PF05048
UP000249457	GCA_003266165.1	A0A328SAB5_9EURY	A0A328SAB5	UP000249457_A0A328SAB5_A0A328SAB5_9EURY	DUF2201 domain-containing protein (Fragment)	445	NA	NA	NA	NA	NA	NA	NA	1945577	Archaea	Euryarchaeota	Methanobacteria	Methanobacteriales	Methanobacteriaceae	Methanosphaera	Methanosphaera sp. rholeuAM270	NA	NA	PF09967
UP000030787	GCA_000800805.1	A0A0A7LB91_9EURY	A0A0A7LB91	UP000030787_A0A0A7LB91_A0A0A7LB91_9EURY	Uncharacterized protein	1902	GO:0016021	NA	NA	NA	NA	GO:0016021	integral component of membrane	1577791	Archaea	Euryarchaeota	Thermoplasmata	Methanomassiliicoccales	Methanomassiliicoccaceae	Candidatus Methanoplasma	Candidatus Methanoplasma termitum	WP_052399254.1	NA	NA
UP000028194	GCA_000730285.1	A0A075MUI6_9ARCH	A0A075MUI6	UP000028194_A0A075MUI6_A0A075MUI6_9ARCH	DNA/RNA helicase, superfamily II (EC 3.6.4.13)	462	GO:0003676; GO:0003724; GO:0005524	GO:0005524; GO:0003676; GO:0003724	ATP binding; nucleic acid binding; RNA helicase activity	NA	NA	NA	NA	1459636	Archaea	Thaumarchaeota	Nitrososphaeria	Nitrososphaerales	Nitrososphaeraceae	Nitrososphaera	Candidatus Nitrososphaera evergladensis	NA	NA	PF00270; PF00271
UP000230259	GCA_002762915.1	A0A2G9MPL2_9ARCH	A0A2G9MPL2	UP000230259_A0A2G9MPL2_A0A2G9MPL2_9ARCH	Uncharacterized protein	231	NA	NA	NA	NA	NA	NA	NA	1974458	Archaea	Candidatus Woesearchaeota	NA	NA	NA	NA	Candidatus Woesearchaeota archaeon CG10_big_fil_rev_8_21_14_0_10_32_9	NA	NA	NA
UP000289076	GCA_002067645.1	A0A1V4ZD65_9EURY	A0A1V4ZD65	UP000289076_A0A1V4ZD65_A0A1V4ZD65_9EURY	Periplasmic copper-binding protein (NosD)	521	NA	NA	NA	NA	NA	NA	NA	1811681	Archaea	Euryarchaeota	Methanomicrobia	Methanomicrobiales	Methanoregulaceae	Methanoregula	Methanoregula sp. PtaU1.Bin006	NA	NA	PF05048
UP000315881	GCA_004526155.1	A0A524QBI1_9EURY	A0A524QBI1	UP000315881_A0A524QBI1_A0A524QBI1_9EURY	NosD domain-containing protein (Fragment)	366	NA	NA	NA	NA	NA	NA	NA	2056317	Archaea	Euryarchaeota	Methanomicrobia	Methanosarcinales	NA	NA	ANME-2 cluster archaeon	NA	NA	PF05048
UP000000663	GCA_000063445.1	Q0W448_METAR	Q0W448	UP000000663_Q0W448_Q0W448_METAR	Uncharacterized protein	157	NA	NA	NA	NA	NA	NA	NA	351160	Archaea	Euryarchaeota	Methanomicrobia	Methanocellales	Methanocellaceae	Methanocella	Methanocella arvoryzae	NA	NA	NA
UP000266720	GCA_000813245.1	A0A3G1A7Q2_9CREN	A0A3G1A7Q2	UP000266720_A0A3G1A7Q2_A0A3G1A7Q2_9CREN	Metallophos domain-containing protein	718	GO:0016021; GO:0016787	GO:0016787	hydrolase activity	NA	NA	GO:0016021	integral component of membrane	697581	Archaea	Crenarchaeota	Thermoprotei	Thermoproteales	Thermofilaceae	Thermofilum	Thermofilum adornatus	NA	NA	PF00149
UP000001400	GCA_000025665.1	D3TC53_ACIB4	D3TC53	UP000001400_D3TC53_D3TC53_ACIB4	Peptidase S53 propeptide	1199	GO:0004252; GO:0016021	GO:0004252	serine-type endopeptidase activity	NA	NA	GO:0016021	integral component of membrane	439481	Archaea	Euryarchaeota	NA	NA	NA	Aciduliprofundum	Aciduliprofundum boonei	WP_012997105.1	cd00063; cd11377	PF00041; PF09286
UP000319234	GCA_005877305.1	A0A533U646_9ARCH	A0A533U646	UP000319234_A0A533U646_A0A533U646_9ARCH	Fibronectin type-III domain-containing protein	400	GO:0016021	NA	NA	NA	NA	GO:0016021	integral component of membrane	2026795	Archaea	Thaumarchaeota	NA	NA	NA	NA	Thaumarchaeota archaeon	NA	cd00063	PF00041
UP000228643	GCA_002763275.1	A0A2G9PL39_9ARCH	A0A2G9PL39	UP000228643_A0A2G9PL39_A0A2G9PL39_9ARCH	Uncharacterized protein (Fragment)	779	GO:0016021	NA	NA	NA	NA	GO:0016021	integral component of membrane	1974415	Archaea	Candidatus Micrarchaeota	NA	NA	NA	NA	Candidatus Micrarchaeota archaeon CG09_land_8_20_14_0_10_55_25	NA	NA	NA
UP000011573	GCA_000336895.1	M0KWN1_HALAR	M0KWN1	UP000011573_M0KWN1_M0KWN1_HALAR	Uncharacterized protein	554	GO:0016021	NA	NA	NA	NA	GO:0016021	integral component of membrane	1230451	Archaea	Euryarchaeota	Halobacteria	Halobacteriales	Haloarculaceae	Haloarcula	Haloarcula argentinensis	WP_005533605.1	NA	NA
UP000232806	GCA_002813655.1	A0A2H4VCZ8_9EURY	A0A2H4VCZ8	UP000232806_A0A2H4VCZ8_A0A2H4VCZ8_9EURY	Uncharacterized protein	104	NA	NA	NA	NA	NA	NA	NA	59277	Archaea	Euryarchaeota	Methanobacteria	Methanobacteriales	Methanobacteriaceae	Methanobacterium	Methanobacterium subterraneum	NA	NA	NA
UP000248969	GCA_003266065.1	A0A328SL83_9EURY	A0A328SL83	UP000248969_A0A328SL83_A0A328SL83_9EURY	Uncharacterized protein (Fragment)	1785	GO:0009058; GO:0016021	NA	NA	GO:0009058	biosynthetic process	GO:0016021	integral component of membrane	1945578	Archaea	Euryarchaeota	Methanobacteria	Methanobacteriales	Methanobacteriaceae	Methanosphaera	Methanosphaera sp. rholeuAM130	NA	NA	PF02514
UP000274144	GCA_003602645.1	A0A3A5VZE1_9EURY	A0A3A5VZE1	UP000274144_A0A3A5VZE1_A0A3A5VZE1_9EURY	Uncharacterized protein	279	GO:0016021	NA	NA	NA	NA	GO:0016021	integral component of membrane	2163009	Archaea	Euryarchaeota	Candidatus Poseidoniia	Candidatus Poseidoniales	NA	NA	Candidatus Poseidoniales archaeon	NA	NA	NA
UP000271368	GCA_003602605.1	A0A3A5UJ67_9EURY	A0A3A5UJ67	UP000271368_A0A3A5UJ67_A0A3A5UJ67_9EURY	TM2 domain-containing protein	198	GO:0016021	NA	NA	NA	NA	GO:0016021	integral component of membrane	2163009	Archaea	Euryarchaeota	Candidatus Poseidoniia	Candidatus Poseidoniales	NA	NA	Candidatus Poseidoniales archaeon	NA	NA	NA
UP000183442	GCA_900114585.1	A0A1I4J3C1_METOL	A0A1I4J3C1	UP000183442_A0A1I4J3C1_A0A1I4J3C1_METOL	Protein containing a metal-binding domain shared with formylmethanofuran dehydrogenase subunit E	1038	GO:0016021	NA	NA	NA	NA	GO:0016021	integral component of membrane	294671	Archaea	Euryarchaeota	Methanobacteria	Methanobacteriales	Methanobacteriaceae	Methanobrevibacter	Methanobrevibacter olleyae	NA	NA	PF02663
UP000191661	GCA_002072215.1	A0A1V6N2E9_9EURY	A0A1V6N2E9	UP000191661_A0A1V6N2E9_A0A1V6N2E9_9EURY	Glycosyltransferase, family 2	418	GO:0016740	GO:0016740	transferase activity	NA	NA	NA	NA	1300164	Archaea	Euryarchaeota	Methanobacteria	Methanobacteriales	Methanobacteriaceae	Methanobrevibacter	Methanobrevibacter arboriphilus	NA	NA	PF00535
UP000191661	GCA_002072215.1	A0A1V6N466_9EURY	A0A1V6N466	UP000191661_A0A1V6N466_A0A1V6N466_9EURY	Cobalamin biosynthesis protein (EC 6.6.1.2)	1617	GO:0009058; GO:0016021; GO:0051116	GO:0051116	cobaltochelatase activity	GO:0009058	biosynthetic process	GO:0016021	integral component of membrane	1300164	Archaea	Euryarchaeota	Methanobacteria	Methanobacteriales	Methanobacteriaceae	Methanobrevibacter	Methanobrevibacter arboriphilus	NA	NA	PF02514
UP000033033	GCA_000970025.1	A0A0E3QUN1_METBA	A0A0E3QUN1	UP000033033_A0A0E3QUN1_A0A0E3QUN1_METBA	Uncharacterized protein	124	NA	NA	NA	NA	NA	NA	NA	1434108	Archaea	Euryarchaeota	Methanomicrobia	Methanosarcinales	Methanosarcinaceae	Methanosarcina	Methanosarcina barkeri	WP_048118511.1	NA	NA
UP000028194	GCA_000730285.1	A0A075MUK8_9ARCH	A0A075MUK8	UP000028194_A0A075MUK8_A0A075MUK8_9ARCH	Uncharacterized protein	242	NA	NA	NA	NA	NA	NA	NA	1459636	Archaea	Thaumarchaeota	Nitrososphaeria	Nitrososphaerales	Nitrososphaeraceae	Nitrososphaera	Candidatus Nitrososphaera evergladensis	NA	NA	NA
UP000191661	GCA_002072215.1	A0A1V6N0M1_9EURY	A0A1V6N0M1	UP000191661_A0A1V6N0M1_A0A1V6N0M1_9EURY	Putative RNA methylase	397	GO:0008168; GO:0032259	GO:0008168	methyltransferase activity	GO:0032259	methylation	NA	NA	1300164	Archaea	Euryarchaeota	Methanobacteria	Methanobacteriales	Methanobacteriaceae	Methanobrevibacter	Methanobrevibacter arboriphilus	NA	NA	PF13847
UP000191661	GCA_002072215.1	A0A1V6N470_9EURY	A0A1V6N470	UP000191661_A0A1V6N470_A0A1V6N470_9EURY	bPH_2 domain-containing protein	694	GO:0016021	NA	NA	NA	NA	GO:0016021	integral component of membrane	1300164	Archaea	Euryarchaeota	Methanobacteria	Methanobacteriales	Methanobacteriaceae	Methanobrevibacter	Methanobrevibacter arboriphilus	NA	NA	PF03703
UP000014066	GCA_000404165.1	R9SL48_9EURY	R9SL48	UP000014066_R9SL48_R9SL48_9EURY	Adhesin-like protein	722	GO:0016021	NA	NA	NA	NA	GO:0016021	integral component of membrane	224719	Archaea	Euryarchaeota	Methanobacteria	Methanobacteriales	Methanobacteriaceae	Methanobrevibacter	Methanobrevibacter sp. AbM4	NA	NA	PF13229; PF05048
UP000256350	GCA_003383095.1	A0A371MM93_9EURY	A0A371MM93	UP000256350_A0A371MM93_A0A371MM93_9EURY	Molecular chaperone DnaJ	381	GO:0016021	NA	NA	NA	NA	GO:0016021	integral component of membrane	2077203	Archaea	Euryarchaeota	Halobacteria	Haloferacales	Haloferacaceae	Haloferax	Haloferax sp. Atlit-12N	NA	cd06257	PF00226
UP000014066	GCA_000404165.1	R9SLN9_9EURY	R9SLN9	UP000014066_R9SLN9_R9SLN9_9EURY	Formylmethanofuran dehydrogenase subunit E metal-binding domain-containing protein	987	GO:0016021	NA	NA	NA	NA	GO:0016021	integral component of membrane	224719	Archaea	Euryarchaeota	Methanobacteria	Methanobacteriales	Methanobacteriaceae	Methanobrevibacter	Methanobrevibacter sp. AbM4	NA	NA	PF02663
UP000002654	GCA_000253055.1	G4RKI2_THETK	G4RKI2	UP000002654_G4RKI2_G4RKI2_THETK	Conserved membrane protein	176	GO:0016021	NA	NA	NA	NA	GO:0016021	integral component of membrane	768679	Archaea	Crenarchaeota	Thermoprotei	Thermoproteales	Thermoproteaceae	Thermoproteus	Thermoproteus tenax	WP_014127331.1	NA	NA
UP000029084	GCA_000747605.1	A0A088E5N8_9CREN	A0A088E5N8	UP000029084_A0A088E5N8_A0A088E5N8_9CREN	Uncharacterized protein	446	NA	NA	NA	NA	NA	NA	NA	43687	Archaea	Crenarchaeota	Thermoprotei	Sulfolobales	Sulfolobaceae	Metallosphaera	Metallosphaera sedula	WP_012021582.1	NA	NA
UP000056255	GCA_001266735.1	A0A088E5N8_9CREN	A0A088E5N8	UP000056255_A0A088E5N8_A0A088E5N8_9CREN	Uncharacterized protein	446	NA	NA	NA	NA	NA	NA	NA	43687	Archaea	Crenarchaeota	Thermoprotei	Sulfolobales	Sulfolobaceae	Metallosphaera	Metallosphaera sedula	WP_012021582.1	NA	NA
UP000061362	GCA_001266715.1	A0A088E5N8_9CREN	A0A088E5N8	UP000061362_A0A088E5N8_A0A088E5N8_9CREN	Uncharacterized protein	446	NA	NA	NA	NA	NA	NA	NA	43687	Archaea	Crenarchaeota	Thermoprotei	Sulfolobales	Sulfolobaceae	Metallosphaera	Metallosphaera sedula	WP_012021582.1	NA	NA
UP000062398	GCA_001266695.1	A0A088E5N8_9CREN	A0A088E5N8	UP000062398_A0A088E5N8_A0A088E5N8_9CREN	Uncharacterized protein	446	NA	NA	NA	NA	NA	NA	NA	43687	Archaea	Crenarchaeota	Thermoprotei	Sulfolobales	Sulfolobaceae	Metallosphaera	Metallosphaera sedula	WP_012021582.1	NA	NA
UP000062475	GCA_001266675.1	A0A088E5N8_9CREN	A0A088E5N8	UP000062475_A0A088E5N8_A0A088E5N8_9CREN	Uncharacterized protein	446	NA	NA	NA	NA	NA	NA	NA	43687	Archaea	Crenarchaeota	Thermoprotei	Sulfolobales	Sulfolobaceae	Metallosphaera	Metallosphaera sedula	WP_012021582.1	NA	NA
UP000068832	GCA_001266655.1	A0A088E5N8_9CREN	A0A088E5N8	UP000068832_A0A088E5N8_A0A088E5N8_9CREN	Uncharacterized protein	446	NA	NA	NA	NA	NA	NA	NA	43687	Archaea	Crenarchaeota	Thermoprotei	Sulfolobales	Sulfolobaceae	Metallosphaera	Metallosphaera sedula	WP_012021582.1	NA	NA
UP000029084	GCA_000747605.1	A0A088E8L1_9CREN	A0A088E8L1	UP000029084_A0A088E8L1_A0A088E8L1_9CREN	zinc_ribbon_2 domain-containing protein	202	NA	NA	NA	NA	NA	NA	NA	43687	Archaea	Crenarchaeota	Thermoprotei	Sulfolobales	Sulfolobaceae	Metallosphaera	Metallosphaera sedula	WP_012021433.1	NA	PF13240
UP000056255	GCA_001266735.1	A0A088E8L1_9CREN	A0A088E8L1	UP000056255_A0A088E8L1_A0A088E8L1_9CREN	zinc_ribbon_2 domain-containing protein	202	NA	NA	NA	NA	NA	NA	NA	43687	Archaea	Crenarchaeota	Thermoprotei	Sulfolobales	Sulfolobaceae	Metallosphaera	Metallosphaera sedula	WP_012021433.1	NA	PF13240
UP000061362	GCA_001266715.1	A0A088E8L1_9CREN	A0A088E8L1	UP000061362_A0A088E8L1_A0A088E8L1_9CREN	zinc_ribbon_2 domain-containing protein	202	NA	NA	NA	NA	NA	NA	NA	43687	Archaea	Crenarchaeota	Thermoprotei	Sulfolobales	Sulfolobaceae	Metallosphaera	Metallosphaera sedula	WP_012021433.1	NA	PF13240
UP000062398	GCA_001266695.1	A0A088E8L1_9CREN	A0A088E8L1	UP000062398_A0A088E8L1_A0A088E8L1_9CREN	zinc_ribbon_2 domain-containing protein	202	NA	NA	NA	NA	NA	NA	NA	43687	Archaea	Crenarchaeota	Thermoprotei	Sulfolobales	Sulfolobaceae	Metallosphaera	Metallosphaera sedula	WP_012021433.1	NA	PF13240
UP000062475	GCA_001266675.1	A0A088E8L1_9CREN	A0A088E8L1	UP000062475_A0A088E8L1_A0A088E8L1_9CREN	zinc_ribbon_2 domain-containing protein	202	NA	NA	NA	NA	NA	NA	NA	43687	Archaea	Crenarchaeota	Thermoprotei	Sulfolobales	Sulfolobaceae	Metallosphaera	Metallosphaera sedula	WP_012021433.1	NA	PF13240
UP000068832	GCA_001266655.1	A0A088E8L1_9CREN	A0A088E8L1	UP000068832_A0A088E8L1_A0A088E8L1_9CREN	zinc_ribbon_2 domain-containing protein	202	NA	NA	NA	NA	NA	NA	NA	43687	Archaea	Crenarchaeota	Thermoprotei	Sulfolobales	Sulfolobaceae	Metallosphaera	Metallosphaera sedula	WP_012021433.1	NA	PF13240
UP000228540	GCA_002783845.1	A0A2H9NDP1_9ARCH	A0A2H9NDP1	UP000228540_A0A2H9NDP1_A0A2H9NDP1_9ARCH	Cell division protein FtsZ	767	GO:0000917; GO:0003924; GO:0005525; GO:0005737; GO:0032153; GO:0043093; GO:0051258	GO:0003924; GO:0005525	GTPase activity; GTP binding	GO:0000917; GO:0043093; GO:0051258	division septum assembly; FtsZ-dependent cytokinesis; protein polymerization	GO:0032153; GO:0005737	cell division site; cytoplasm	2014239	Archaea	Candidatus Altiarchaeota	NA	Candidatus Altiarchaeales	NA	Candidatus Altiarchaeum	Candidatus Altiarchaeum sp. CG_4_8_14_3_um_filter_33_2054	NA	cd02201	PF12327; PF00091
UP000011718	GCA_000341715.1	M1PVZ2_METMZ	M1PVZ2	UP000011718_M1PVZ2_M1PVZ2_METMZ	Uncharacterized protein	346	GO:0016788	GO:0016788	hydrolase activity, acting on ester bonds	NA	NA	NA	NA	1236903	Archaea	Euryarchaeota	Methanomicrobia	Methanosarcinales	Methanosarcinaceae	Methanosarcina	Methanosarcina mazei (Methanosarcina frisia)	NA	NA	NA
UP000316985	GCA_004212095.1	A0A520JVY8_9EURY	A0A520JVY8	UP000316985_A0A520JVY8_A0A520JVY8_9EURY	MULTIHEME_CYTC domain-containing protein	2473	NA	NA	NA	NA	NA	NA	NA	2250255	Archaea	Euryarchaeota	Methanomicrobia	Methanosarcinales	NA	NA	Methanosarcinales archaeon	NA	NA	PF05048; PF09699
UP000011526	GCA_000337055.1	M0ECI9_9EURY	M0ECI9	UP000011526_M0ECI9_M0ECI9_9EURY	Transposase	226	NA	NA	NA	NA	NA	NA	NA	1227467	Archaea	Euryarchaeota	Halobacteria	Haloferacales	Halorubraceae	Halorubrum	Halorubrum distributum	NA	NA	NA
UP000029661	GCA_000762265.1	A0A089Z946_METFO	A0A089Z946	UP000029661_A0A089Z946_A0A089Z946_METFO	Putative membrane protein	669	GO:0016021	NA	NA	NA	NA	GO:0016021	integral component of membrane	2162	Archaea	Euryarchaeota	Methanobacteria	Methanobacteriales	Methanobacteriaceae	Methanobacterium	Methanobacterium formicicum	WP_048084687.1	NA	PF13231
UP000062768	GCA_001458655.1	A0A089Z946_METFO	A0A089Z946	UP000062768_A0A089Z946_A0A089Z946_METFO	Putative membrane protein	669	GO:0016021	NA	NA	NA	NA	GO:0016021	integral component of membrane	2162	Archaea	Euryarchaeota	Methanobacteria	Methanobacteriales	Methanobacteriaceae	Methanobacterium	Methanobacterium formicicum	WP_048084687.1	NA	PF13231
UP000058613	GCA_001412615.1	A0A0P0N287_9CREN	A0A0P0N287	UP000058613_A0A0P0N287_A0A0P0N287_9CREN	Tyrosine recombinase XerA	469	GO:0003677; GO:0005737; GO:0006313; GO:0009037	GO:0003677; GO:0009037	DNA binding; tyrosine-based site-specific recombinase activity	GO:0006313	transposition, DNA-mediated	GO:0005737	cytoplasm	1273541	Archaea	Crenarchaeota	Thermoprotei	Desulfurococcales	Pyrodictiaceae	Pyrodictium	Pyrodictium delaneyi	NA	NA	PF02899; PF00589
UP000196694	GCA_002194565.1	A0A0P0N287_9CREN	A0A0P0N287	UP000196694_A0A0P0N287_A0A0P0N287_9CREN	Tyrosine recombinase XerA	469	GO:0003677; GO:0005737; GO:0006313; GO:0009037	GO:0003677; GO:0009037	DNA binding; tyrosine-based site-specific recombinase activity	GO:0006313	transposition, DNA-mediated	GO:0005737	cytoplasm	1273541	Archaea	Crenarchaeota	Thermoprotei	Desulfurococcales	Pyrodictiaceae	Pyrodictium	Pyrodictium delaneyi	NA	NA	PF02899; PF00589
UP000029661	GCA_000762265.1	A0A089ZC73_METFO	A0A089ZC73	UP000029661_A0A089ZC73_A0A089ZC73_METFO	Uncharacterized protein	91	NA	NA	NA	NA	NA	NA	NA	2162	Archaea	Euryarchaeota	Methanobacteria	Methanobacteriales	Methanobacteriaceae	Methanobacterium	Methanobacterium formicicum	WP_048073615.1	NA	NA
UP000032423	GCA_000953115.1	A0A089ZC73_METFO	A0A089ZC73	UP000032423_A0A089ZC73_A0A089ZC73_METFO	Uncharacterized protein	91	NA	NA	NA	NA	NA	NA	NA	2162	Archaea	Euryarchaeota	Methanobacteria	Methanobacteriales	Methanobacteriaceae	Methanobacterium	Methanobacterium formicicum	WP_048073615.1	NA	NA
UP000062768	GCA_001458655.1	A0A089ZC73_METFO	A0A089ZC73	UP000062768_A0A089ZC73_A0A089ZC73_METFO	Uncharacterized protein	91	NA	NA	NA	NA	NA	NA	NA	2162	Archaea	Euryarchaeota	Methanobacteria	Methanobacteriales	Methanobacteriaceae	Methanobacterium	Methanobacterium formicicum	WP_048073615.1	NA	NA
UP000217528	GCA_002287195.1	A0A2A2HET5_9EURY	A0A2A2HET5	UP000217528_A0A2A2HET5_A0A2A2HET5_9EURY	Uncharacterized protein	210	GO:0016021	NA	NA	NA	NA	GO:0016021	integral component of membrane	1077256	Archaea	Euryarchaeota	Methanobacteria	Methanobacteriales	Methanobacteriaceae	Methanosphaera	Methanosphaera cuniculi	NA	NA	NA
UP000246004	GCA_003149675.1	A0A2A2HET5_9EURY	A0A2A2HET5	UP000246004_A0A2A2HET5_A0A2A2HET5_9EURY	Uncharacterized protein	210	GO:0016021	NA	NA	NA	NA	GO:0016021	integral component of membrane	1077256	Archaea	Euryarchaeota	Methanobacteria	Methanobacteriales	Methanobacteriaceae	Methanosphaera	Methanosphaera cuniculi	NA	NA	NA
UP000228540	GCA_002783845.1	A0A2H9NF06_9ARCH	A0A2H9NF06	UP000228540_A0A2H9NF06_A0A2H9NF06_9ARCH	Uncharacterized protein	160	NA	NA	NA	NA	NA	NA	NA	2014239	Archaea	Candidatus Altiarchaeota	NA	Candidatus Altiarchaeales	NA	Candidatus Altiarchaeum	Candidatus Altiarchaeum sp. CG_4_8_14_3_um_filter_33_2054	NA	NA	NA
UP000000554	GCA_000006805.1	Q9HP49_HALSA	Q9HP49	UP000000554_Q9HP49_Q9HP49_HALSA	Glutamine-rich alkaline protein	273	NA	NA	NA	NA	NA	NA	NA	64091	Archaea	Euryarchaeota	Halobacteria	Halobacteriales	Halobacteriaceae	Halobacterium	Halobacterium salinarum (Halobacterium halobium)	WP_010903319.1	NA	NA
UP000198888	GCA_900109065.1	A0A1H6RAI1_9EURY	A0A1H6RAI1	UP000198888_A0A1H6RAI1_A0A1H6RAI1_9EURY	Uncharacterized protein	353	NA	NA	NA	NA	NA	NA	NA	1073996	Archaea	Euryarchaeota	Halobacteria	Haloferacales	Halorubraceae	Halohasta	Halohasta litchfieldiae	NA	NA	NA
UP000229797	GCA_002788215.1	A0A1H6RAI1_9EURY	A0A1H6RAI1	UP000229797_A0A1H6RAI1_A0A1H6RAI1_9EURY	Uncharacterized protein	353	NA	NA	NA	NA	NA	NA	NA	1073996	Archaea	Euryarchaeota	Halobacteria	Haloferacales	Halorubraceae	Halohasta	Halohasta litchfieldiae	NA	NA	NA
UP000006507	GCA_000281695.1	I7CEB0_NATSJ	I7CEB0	UP000006507_I7CEB0_I7CEB0_NATSJ	Uncharacterized protein	225	NA	NA	NA	NA	NA	NA	NA	406552	Archaea	Euryarchaeota	Halobacteria	Natrialbales	Natrialbaceae	Natrinema	Natrinema sp. (strain J7-2)	NA	NA	NA
UP000289062	GCA_002067315.1	A0A1V4Z163_9EURY	A0A1V4Z163	UP000289062_A0A1V4Z163_A0A1V4Z163_9EURY	Uncharacterized protein	247	NA	NA	NA	NA	NA	NA	NA	1811677	Archaea	Euryarchaeota	Methanomicrobia	Methanocellales	Methanocellaceae	Methanocella	Methanocella sp. PtaU1.Bin125	NA	NA	NA
UP000289062	GCA_002067315.1	A0A1V4YXG0_9EURY	A0A1V4YXG0	UP000289062_A0A1V4YXG0_A0A1V4YXG0_9EURY	Uncharacterized protein	1125	NA	NA	NA	NA	NA	NA	NA	1811677	Archaea	Euryarchaeota	Methanomicrobia	Methanocellales	Methanocellaceae	Methanocella	Methanocella sp. PtaU1.Bin125	NA	NA	NA
UP000000390	GCA_000196895.1	D8J5K0_HALJB	D8J5K0	UP000000390_D8J5K0_D8J5K0_HALJB	Cytochrome c oxidase subunit II (Cytochrome-c-like terminal oxidase, subunit II)	301	GO:0004129; GO:0005507; GO:0016021	GO:0005507; GO:0004129	copper ion binding; cytochrome-c oxidase activity	NA	NA	GO:0016021	integral component of membrane	795797	Archaea	Euryarchaeota	Halobacteria	Halobacteriales	Halobacteriaceae	Halalkalicoccus	Halalkalicoccus jeotgali	WP_008416713.1	NA	PF00116; PF02790
UP000011645	GCA_000337255.1	D8J5K0_HALJB	D8J5K0	UP000011645_D8J5K0_D8J5K0_HALJB	Cytochrome c oxidase subunit II (Cytochrome-c-like terminal oxidase, subunit II)	301	GO:0004129; GO:0005507; GO:0016021	GO:0005507; GO:0004129	copper ion binding; cytochrome-c oxidase activity	NA	NA	GO:0016021	integral component of membrane	795797	Archaea	Euryarchaeota	Halobacteria	Halobacteriales	Halobacteriaceae	Halalkalicoccus	Halalkalicoccus jeotgali	WP_008416713.1	NA	PF00116; PF02790
UP000230814	GCA_002788575.1	A0A2H9RME4_9ARCH	A0A2H9RME4	UP000230814_A0A2H9RME4_A0A2H9RME4_9ARCH	Uncharacterized protein	611	NA	NA	NA	NA	NA	NA	NA	1974429	Archaea	NA	NA	NA	NA	NA	Candidatus Pacearchaeota archaeon CG_4_9_14_0_2_um_filter_30_8	NA	NA	NA
UP000320102	GCA_005877315.1	A0A533UST9_9ARCH	A0A533UST9	UP000320102_A0A533UST9_A0A533UST9_9ARCH	Uncharacterized protein	508	NA	NA	NA	NA	NA	NA	NA	2026795	Archaea	Thaumarchaeota	NA	NA	NA	NA	Thaumarchaeota archaeon	NA	NA	NA
UP000318904	GCA_004211975.1	A0A520JX12_9EURY	A0A520JX12	UP000318904_A0A520JX12_A0A520JX12_9EURY	NosD domain-containing protein (Fragment)	453	NA	NA	NA	NA	NA	NA	NA	2250255	Archaea	Euryarchaeota	Methanomicrobia	Methanosarcinales	NA	NA	Methanosarcinales archaeon	NA	NA	PF05048
UP000001169	GCA_000011085.1	Q5V7N6_HALMA	Q5V7N6	UP000001169_Q5V7N6_Q5V7N6_HALMA	Uncharacterized protein	553	GO:0016021	NA	NA	NA	NA	GO:0016021	integral component of membrane	272569	Archaea	Euryarchaeota	Halobacteria	Halobacteriales	Haloarculaceae	Haloarcula	Haloarcula marismortui	WP_011222342.1	NA	NA
UP000298722	GCA_005310945.1	Q5V7N6_HALMA	Q5V7N6	UP000298722_Q5V7N6_Q5V7N6_HALMA	Uncharacterized protein	553	GO:0016021	NA	NA	NA	NA	GO:0016021	integral component of membrane	272569	Archaea	Euryarchaeota	Halobacteria	Halobacteriales	Haloarculaceae	Haloarcula	Haloarcula marismortui	WP_011222342.1	NA	NA
UP000316985	GCA_004212095.1	A0A520JTZ1_9EURY	A0A520JTZ1	UP000316985_A0A520JTZ1_A0A520JTZ1_9EURY	Dockerin domain-containing protein (Fragment)	152	NA	NA	NA	NA	NA	NA	NA	2250255	Archaea	Euryarchaeota	Methanomicrobia	Methanosarcinales	NA	NA	Methanosarcinales archaeon	NA	NA	PF00404; PF05048
UP000029084	GCA_000747605.1	A0A088E4G2_9CREN	A0A088E4G2	UP000029084_A0A088E4G2_A0A088E4G2_9CREN	Uncharacterized protein	277	GO:0016021	NA	NA	NA	NA	GO:0016021	integral component of membrane	43687	Archaea	Crenarchaeota	Thermoprotei	Sulfolobales	Sulfolobaceae	Metallosphaera	Metallosphaera sedula	WP_012021140.1	NA	NA
UP000056255	GCA_001266735.1	A0A088E4G2_9CREN	A0A088E4G2	UP000056255_A0A088E4G2_A0A088E4G2_9CREN	Uncharacterized protein	277	GO:0016021	NA	NA	NA	NA	GO:0016021	integral component of membrane	43687	Archaea	Crenarchaeota	Thermoprotei	Sulfolobales	Sulfolobaceae	Metallosphaera	Metallosphaera sedula	WP_012021140.1	NA	NA
UP000061362	GCA_001266715.1	A0A088E4G2_9CREN	A0A088E4G2	UP000061362_A0A088E4G2_A0A088E4G2_9CREN	Uncharacterized protein	277	GO:0016021	NA	NA	NA	NA	GO:0016021	integral component of membrane	43687	Archaea	Crenarchaeota	Thermoprotei	Sulfolobales	Sulfolobaceae	Metallosphaera	Metallosphaera sedula	WP_012021140.1	NA	NA
UP000062398	GCA_001266695.1	A0A088E4G2_9CREN	A0A088E4G2	UP000062398_A0A088E4G2_A0A088E4G2_9CREN	Uncharacterized protein	277	GO:0016021	NA	NA	NA	NA	GO:0016021	integral component of membrane	43687	Archaea	Crenarchaeota	Thermoprotei	Sulfolobales	Sulfolobaceae	Metallosphaera	Metallosphaera sedula	WP_012021140.1	NA	NA
UP000062475	GCA_001266675.1	A0A088E4G2_9CREN	A0A088E4G2	UP000062475_A0A088E4G2_A0A088E4G2_9CREN	Uncharacterized protein	277	GO:0016021	NA	NA	NA	NA	GO:0016021	integral component of membrane	43687	Archaea	Crenarchaeota	Thermoprotei	Sulfolobales	Sulfolobaceae	Metallosphaera	Metallosphaera sedula	WP_012021140.1	NA	NA
UP000068832	GCA_001266655.1	A0A088E4G2_9CREN	A0A088E4G2	UP000068832_A0A088E4G2_A0A088E4G2_9CREN	Uncharacterized protein	277	GO:0016021	NA	NA	NA	NA	GO:0016021	integral component of membrane	43687	Archaea	Crenarchaeota	Thermoprotei	Sulfolobales	Sulfolobaceae	Metallosphaera	Metallosphaera sedula	WP_012021140.1	NA	NA
UP000054015	GCA_001508815.1	A0A101DBI2_ARCFL	A0A101DBI2	UP000054015_A0A101DBI2_A0A101DBI2_ARCFL	Uncharacterized protein	99	NA	NA	NA	NA	NA	NA	NA	2234	Archaea	Euryarchaeota	Archaeoglobi	Archaeoglobales	Archaeoglobaceae	Archaeoglobus	Archaeoglobus fulgidus	NA	NA	NA
UP000054307	GCA_001508745.1	A0A101DBI2_ARCFL	A0A101DBI2	UP000054307_A0A101DBI2_A0A101DBI2_ARCFL	Uncharacterized protein	99	NA	NA	NA	NA	NA	NA	NA	2234	Archaea	Euryarchaeota	Archaeoglobi	Archaeoglobales	Archaeoglobaceae	Archaeoglobus	Archaeoglobus fulgidus	NA	NA	NA
UP000033878	GCA_000978945.1	A0A0F8NZK1_METMZ	A0A0F8NZK1	UP000033878_A0A0F8NZK1_A0A0F8NZK1_METMZ	Cell surface protein	861	NA	NA	NA	NA	NA	NA	NA	2209	Archaea	Euryarchaeota	Methanomicrobia	Methanosarcinales	Methanosarcinaceae	Methanosarcina	Methanosarcina mazei (Methanosarcina frisia)	WP_048037576.1	NA	PF13229; PF05048
UP000033889	GCA_000979735.1	A0A0F8NZK1_METMZ	A0A0F8NZK1	UP000033889_A0A0F8NZK1_A0A0F8NZK1_METMZ	Cell surface protein	861	NA	NA	NA	NA	NA	NA	NA	2209	Archaea	Euryarchaeota	Methanomicrobia	Methanosarcinales	Methanosarcinaceae	Methanosarcina	Methanosarcina mazei (Methanosarcina frisia)	WP_048037576.1	NA	PF13229; PF05048
UP000033987	GCA_000979855.1	A0A0F8NZK1_METMZ	A0A0F8NZK1	UP000033987_A0A0F8NZK1_A0A0F8NZK1_METMZ	Cell surface protein	861	NA	NA	NA	NA	NA	NA	NA	2209	Archaea	Euryarchaeota	Methanomicrobia	Methanosarcinales	Methanosarcinaceae	Methanosarcina	Methanosarcina mazei (Methanosarcina frisia)	WP_048037576.1	NA	PF13229; PF05048
UP000034001	GCA_000979015.1	A0A0F8NZK1_METMZ	A0A0F8NZK1	UP000034001_A0A0F8NZK1_A0A0F8NZK1_METMZ	Cell surface protein	861	NA	NA	NA	NA	NA	NA	NA	2209	Archaea	Euryarchaeota	Methanomicrobia	Methanosarcinales	Methanosarcinaceae	Methanosarcina	Methanosarcina mazei (Methanosarcina frisia)	WP_048037576.1	NA	PF13229; PF05048
UP000034047	GCA_000978955.1	A0A0F8NZK1_METMZ	A0A0F8NZK1	UP000034047_A0A0F8NZK1_A0A0F8NZK1_METMZ	Cell surface protein	861	NA	NA	NA	NA	NA	NA	NA	2209	Archaea	Euryarchaeota	Methanomicrobia	Methanosarcinales	Methanosarcinaceae	Methanosarcina	Methanosarcina mazei (Methanosarcina frisia)	WP_048037576.1	NA	PF13229; PF05048
UP000034064	GCA_000979105.1	A0A0F8NZK1_METMZ	A0A0F8NZK1	UP000034064_A0A0F8NZK1_A0A0F8NZK1_METMZ	Cell surface protein	861	NA	NA	NA	NA	NA	NA	NA	2209	Archaea	Euryarchaeota	Methanomicrobia	Methanosarcinales	Methanosarcinaceae	Methanosarcina	Methanosarcina mazei (Methanosarcina frisia)	WP_048037576.1	NA	PF13229; PF05048
UP000034074	GCA_000979675.1	A0A0F8NZK1_METMZ	A0A0F8NZK1	UP000034074_A0A0F8NZK1_A0A0F8NZK1_METMZ	Cell surface protein	861	NA	NA	NA	NA	NA	NA	NA	2209	Archaea	Euryarchaeota	Methanomicrobia	Methanosarcinales	Methanosarcinaceae	Methanosarcina	Methanosarcina mazei (Methanosarcina frisia)	WP_048037576.1	NA	PF13229; PF05048
UP000034151	GCA_000978935.1	A0A0F8NZK1_METMZ	A0A0F8NZK1	UP000034151_A0A0F8NZK1_A0A0F8NZK1_METMZ	Cell surface protein	861	NA	NA	NA	NA	NA	NA	NA	2209	Archaea	Euryarchaeota	Methanomicrobia	Methanosarcinales	Methanosarcinaceae	Methanosarcina	Methanosarcina mazei (Methanosarcina frisia)	WP_048037576.1	NA	PF13229; PF05048
UP000034195	GCA_000979575.1	A0A0F8NZK1_METMZ	A0A0F8NZK1	UP000034195_A0A0F8NZK1_A0A0F8NZK1_METMZ	Cell surface protein	861	NA	NA	NA	NA	NA	NA	NA	2209	Archaea	Euryarchaeota	Methanomicrobia	Methanosarcinales	Methanosarcinaceae	Methanosarcina	Methanosarcina mazei (Methanosarcina frisia)	WP_048037576.1	NA	PF13229; PF05048
UP000034243	GCA_000979585.1	A0A0F8NZK1_METMZ	A0A0F8NZK1	UP000034243_A0A0F8NZK1_A0A0F8NZK1_METMZ	Cell surface protein	861	NA	NA	NA	NA	NA	NA	NA	2209	Archaea	Euryarchaeota	Methanomicrobia	Methanosarcinales	Methanosarcinaceae	Methanosarcina	Methanosarcina mazei (Methanosarcina frisia)	WP_048037576.1	NA	PF13229; PF05048
UP000034259	GCA_000979935.1	A0A0F8NZK1_METMZ	A0A0F8NZK1	UP000034259_A0A0F8NZK1_A0A0F8NZK1_METMZ	Cell surface protein	861	NA	NA	NA	NA	NA	NA	NA	2209	Archaea	Euryarchaeota	Methanomicrobia	Methanosarcinales	Methanosarcinaceae	Methanosarcina	Methanosarcina mazei (Methanosarcina frisia)	WP_048037576.1	NA	PF13229; PF05048
UP000034338	GCA_000979895.1	A0A0F8NZK1_METMZ	A0A0F8NZK1	UP000034338_A0A0F8NZK1_A0A0F8NZK1_METMZ	Cell surface protein	861	NA	NA	NA	NA	NA	NA	NA	2209	Archaea	Euryarchaeota	Methanomicrobia	Methanosarcinales	Methanosarcinaceae	Methanosarcina	Methanosarcina mazei (Methanosarcina frisia)	WP_048037576.1	NA	PF13229; PF05048
UP000034450	GCA_000979995.1	A0A0F8NZK1_METMZ	A0A0F8NZK1	UP000034450_A0A0F8NZK1_A0A0F8NZK1_METMZ	Cell surface protein	861	NA	NA	NA	NA	NA	NA	NA	2209	Archaea	Euryarchaeota	Methanomicrobia	Methanosarcinales	Methanosarcinaceae	Methanosarcina	Methanosarcina mazei (Methanosarcina frisia)	WP_048037576.1	NA	PF13229; PF05048
UP000034577	GCA_000979515.1	A0A0F8NZK1_METMZ	A0A0F8NZK1	UP000034577_A0A0F8NZK1_A0A0F8NZK1_METMZ	Cell surface protein	861	NA	NA	NA	NA	NA	NA	NA	2209	Archaea	Euryarchaeota	Methanomicrobia	Methanosarcinales	Methanosarcinaceae	Methanosarcina	Methanosarcina mazei (Methanosarcina frisia)	WP_048037576.1	NA	PF13229; PF05048
UP000034667	GCA_000979555.1	A0A0F8NZK1_METMZ	A0A0F8NZK1	UP000034667_A0A0F8NZK1_A0A0F8NZK1_METMZ	Cell surface protein	861	NA	NA	NA	NA	NA	NA	NA	2209	Archaea	Euryarchaeota	Methanomicrobia	Methanosarcinales	Methanosarcinaceae	Methanosarcina	Methanosarcina mazei (Methanosarcina frisia)	WP_048037576.1	NA	PF13229; PF05048
UP000034672	GCA_000979185.1	A0A0F8NZK1_METMZ	A0A0F8NZK1	UP000034672_A0A0F8NZK1_A0A0F8NZK1_METMZ	Cell surface protein	861	NA	NA	NA	NA	NA	NA	NA	2209	Archaea	Euryarchaeota	Methanomicrobia	Methanosarcinales	Methanosarcinaceae	Methanosarcina	Methanosarcina mazei (Methanosarcina frisia)	WP_048037576.1	NA	PF13229; PF05048
UP000034733	GCA_000979845.1	A0A0F8NZK1_METMZ	A0A0F8NZK1	UP000034733_A0A0F8NZK1_A0A0F8NZK1_METMZ	Cell surface protein	861	NA	NA	NA	NA	NA	NA	NA	2209	Archaea	Euryarchaeota	Methanomicrobia	Methanosarcinales	Methanosarcinaceae	Methanosarcina	Methanosarcina mazei (Methanosarcina frisia)	WP_048037576.1	NA	PF13229; PF05048
UP000034820	GCA_000979815.1	A0A0F8NZK1_METMZ	A0A0F8NZK1	UP000034820_A0A0F8NZK1_A0A0F8NZK1_METMZ	Cell surface protein	861	NA	NA	NA	NA	NA	NA	NA	2209	Archaea	Euryarchaeota	Methanomicrobia	Methanosarcinales	Methanosarcinaceae	Methanosarcina	Methanosarcina mazei (Methanosarcina frisia)	WP_048037576.1	NA	PF13229; PF05048
UP000034921	GCA_000979125.1	A0A0F8NZK1_METMZ	A0A0F8NZK1	UP000034921_A0A0F8NZK1_A0A0F8NZK1_METMZ	Cell surface protein	861	NA	NA	NA	NA	NA	NA	NA	2209	Archaea	Euryarchaeota	Methanomicrobia	Methanosarcinales	Methanosarcinaceae	Methanosarcina	Methanosarcina mazei (Methanosarcina frisia)	WP_048037576.1	NA	PF13229; PF05048
UP000034944	GCA_000979825.1	A0A0F8NZK1_METMZ	A0A0F8NZK1	UP000034944_A0A0F8NZK1_A0A0F8NZK1_METMZ	Cell surface protein	861	NA	NA	NA	NA	NA	NA	NA	2209	Archaea	Euryarchaeota	Methanomicrobia	Methanosarcinales	Methanosarcinaceae	Methanosarcina	Methanosarcina mazei (Methanosarcina frisia)	WP_048037576.1	NA	PF13229; PF05048
UP000003484	GCA_000236195.2	H0AA47_HALSG	H0AA47	UP000003484_H0AA47_H0AA47_HALSG	Uncharacterized protein	543	GO:0016021	NA	NA	NA	NA	GO:0016021	integral component of membrane	1072681	Archaea	Euryarchaeota	Nanohaloarchaea	NA	NA	NA	Haloredivivus sp. (strain G17)	NA	NA	NA
UP000034052	GCA_000979385.1	A0A0F8E480_9EURY	A0A0F8E480	UP000034052_A0A0F8E480_A0A0F8E480_9EURY	TPR_REGION domain-containing protein	1075	NA	NA	NA	NA	NA	NA	NA	1483600	Archaea	Euryarchaeota	Methanomicrobia	Methanosarcinales	Methanosarcinaceae	Methanosarcina	Methanosarcina sp. 2.H.A.1B.4	WP_048171332.1	NA	PF00515; PF07719
UP000217528	GCA_002287195.1	A0A2A2HAP4_9EURY	A0A2A2HAP4	UP000217528_A0A2A2HAP4_A0A2A2HAP4_9EURY	Uncharacterized protein	152	GO:0016021	NA	NA	NA	NA	GO:0016021	integral component of membrane	1077256	Archaea	Euryarchaeota	Methanobacteria	Methanobacteriales	Methanobacteriaceae	Methanosphaera	Methanosphaera cuniculi	NA	NA	NA
UP000246004	GCA_003149675.1	A0A2A2HAP4_9EURY	A0A2A2HAP4	UP000246004_A0A2A2HAP4_A0A2A2HAP4_9EURY	Uncharacterized protein	152	GO:0016021	NA	NA	NA	NA	GO:0016021	integral component of membrane	1077256	Archaea	Euryarchaeota	Methanobacteria	Methanobacteriales	Methanobacteriaceae	Methanosphaera	Methanosphaera cuniculi	NA	NA	NA
UP000029661	GCA_000762265.1	A0A090JYI6_METFO	A0A090JYI6	UP000029661_A0A090JYI6_A0A090JYI6_METFO	Uncharacterized protein	105	NA	NA	NA	NA	NA	NA	NA	2162	Archaea	Euryarchaeota	Methanobacteria	Methanobacteriales	Methanobacteriaceae	Methanobacterium	Methanobacterium formicicum	WP_048073618.1	NA	NA
UP000032423	GCA_000953115.1	A0A090JYI6_METFO	A0A090JYI6	UP000032423_A0A090JYI6_A0A090JYI6_METFO	Uncharacterized protein	105	NA	NA	NA	NA	NA	NA	NA	2162	Archaea	Euryarchaeota	Methanobacteria	Methanobacteriales	Methanobacteriaceae	Methanobacterium	Methanobacterium formicicum	WP_048073618.1	NA	NA
UP000062768	GCA_001458655.1	A0A090JYI6_METFO	A0A090JYI6	UP000062768_A0A090JYI6_A0A090JYI6_METFO	Uncharacterized protein	105	NA	NA	NA	NA	NA	NA	NA	2162	Archaea	Euryarchaeota	Methanobacteria	Methanobacteriales	Methanobacteriaceae	Methanobacterium	Methanobacterium formicicum	WP_048073618.1	NA	NA
UP000060043	GCA_001481635.1	A0A0U2WVL9_9CREN	A0A0U2WVL9	UP000060043_A0A0U2WVL9_A0A0U2WVL9_9CREN	ABC transporter substrate-binding protein	377	GO:0016021	NA	NA	NA	NA	GO:0016021	integral component of membrane	2285	Archaea	Crenarchaeota	Thermoprotei	Sulfolobales	Sulfolobaceae	Sulfolobus	Sulfolobus acidocaldarius	WP_011278515.1	NA	NA
UP000029661	GCA_000762265.1	A0A090I958_METFO	A0A090I958	UP000029661_A0A090I958_A0A090I958_METFO	Extracellular solute-binding protein (Tungstate ABC transporter substrate-binding protein WtpA)	351	GO:0016021; GO:1901359	GO:1901359	tungstate binding	NA	NA	GO:0016021	integral component of membrane	2162	Archaea	Euryarchaeota	Methanobacteria	Methanobacteriales	Methanobacteriaceae	Methanobacterium	Methanobacterium formicicum	WP_048072994.1	NA	NA
UP000032423	GCA_000953115.1	A0A090I958_METFO	A0A090I958	UP000032423_A0A090I958_A0A090I958_METFO	Extracellular solute-binding protein (Tungstate ABC transporter substrate-binding protein WtpA)	351	GO:0016021; GO:1901359	GO:1901359	tungstate binding	NA	NA	GO:0016021	integral component of membrane	2162	Archaea	Euryarchaeota	Methanobacteria	Methanobacteriales	Methanobacteriaceae	Methanobacterium	Methanobacterium formicicum	WP_048072994.1	NA	NA
UP000062768	GCA_001458655.1	A0A090I958_METFO	A0A090I958	UP000062768_A0A090I958_A0A090I958_METFO	Extracellular solute-binding protein (Tungstate ABC transporter substrate-binding protein WtpA)	351	GO:0016021; GO:1901359	GO:1901359	tungstate binding	NA	NA	GO:0016021	integral component of membrane	2162	Archaea	Euryarchaeota	Methanobacteria	Methanobacteriales	Methanobacteriaceae	Methanobacterium	Methanobacterium formicicum	WP_048072994.1	NA	NA
UP000033814	GCA_000979275.1	A0A0F8PML6_METMZ	A0A0F8PML6	UP000033814_A0A0F8PML6_A0A0F8PML6_METMZ	Cell surface protein (PGF-pre-PGF domain-containing protein)	1052	NA	NA	NA	NA	NA	NA	NA	2209	Archaea	Euryarchaeota	Methanomicrobia	Methanosarcinales	Methanosarcinaceae	Methanosarcina	Methanosarcina mazei (Methanosarcina frisia)	NA	NA	PF13229; PF05048; PF00801
UP000033835	GCA_000979765.1	A0A0F8PML6_METMZ	A0A0F8PML6	UP000033835_A0A0F8PML6_A0A0F8PML6_METMZ	Cell surface protein (PGF-pre-PGF domain-containing protein)	1052	NA	NA	NA	NA	NA	NA	NA	2209	Archaea	Euryarchaeota	Methanomicrobia	Methanosarcinales	Methanosarcinaceae	Methanosarcina	Methanosarcina mazei (Methanosarcina frisia)	NA	NA	PF13229; PF05048; PF00801
UP000033864	GCA_000979925.1	A0A0F8PML6_METMZ	A0A0F8PML6	UP000033864_A0A0F8PML6_A0A0F8PML6_METMZ	Cell surface protein (PGF-pre-PGF domain-containing protein)	1052	NA	NA	NA	NA	NA	NA	NA	2209	Archaea	Euryarchaeota	Methanomicrobia	Methanosarcinales	Methanosarcinaceae	Methanosarcina	Methanosarcina mazei (Methanosarcina frisia)	NA	NA	PF13229; PF05048; PF00801
UP000033868	GCA_000980005.1	A0A0F8PML6_METMZ	A0A0F8PML6	UP000033868_A0A0F8PML6_A0A0F8PML6_METMZ	Cell surface protein (PGF-pre-PGF domain-containing protein)	1052	NA	NA	NA	NA	NA	NA	NA	2209	Archaea	Euryarchaeota	Methanomicrobia	Methanosarcinales	Methanosarcinaceae	Methanosarcina	Methanosarcina mazei (Methanosarcina frisia)	NA	NA	PF13229; PF05048; PF00801
UP000033885	GCA_000980155.1	A0A0F8PML6_METMZ	A0A0F8PML6	UP000033885_A0A0F8PML6_A0A0F8PML6_METMZ	Cell surface protein (PGF-pre-PGF domain-containing protein)	1052	NA	NA	NA	NA	NA	NA	NA	2209	Archaea	Euryarchaeota	Methanomicrobia	Methanosarcinales	Methanosarcinaceae	Methanosarcina	Methanosarcina mazei (Methanosarcina frisia)	NA	NA	PF13229; PF05048; PF00801
UP000033929	GCA_000979655.1	A0A0F8PML6_METMZ	A0A0F8PML6	UP000033929_A0A0F8PML6_A0A0F8PML6_METMZ	Cell surface protein (PGF-pre-PGF domain-containing protein)	1052	NA	NA	NA	NA	NA	NA	NA	2209	Archaea	Euryarchaeota	Methanomicrobia	Methanosarcinales	Methanosarcinaceae	Methanosarcina	Methanosarcina mazei (Methanosarcina frisia)	NA	NA	PF13229; PF05048; PF00801
UP000033987	GCA_000979855.1	A0A0F8PML6_METMZ	A0A0F8PML6	UP000033987_A0A0F8PML6_A0A0F8PML6_METMZ	Cell surface protein (PGF-pre-PGF domain-containing protein)	1052	NA	NA	NA	NA	NA	NA	NA	2209	Archaea	Euryarchaeota	Methanomicrobia	Methanosarcinales	Methanosarcinaceae	Methanosarcina	Methanosarcina mazei (Methanosarcina frisia)	NA	NA	PF13229; PF05048; PF00801
UP000034001	GCA_000979015.1	A0A0F8PML6_METMZ	A0A0F8PML6	UP000034001_A0A0F8PML6_A0A0F8PML6_METMZ	Cell surface protein (PGF-pre-PGF domain-containing protein)	1052	NA	NA	NA	NA	NA	NA	NA	2209	Archaea	Euryarchaeota	Methanomicrobia	Methanosarcinales	Methanosarcinaceae	Methanosarcina	Methanosarcina mazei (Methanosarcina frisia)	NA	NA	PF13229; PF05048; PF00801
UP000034021	GCA_000979175.1	A0A0F8PML6_METMZ	A0A0F8PML6	UP000034021_A0A0F8PML6_A0A0F8PML6_METMZ	Cell surface protein (PGF-pre-PGF domain-containing protein)	1052	NA	NA	NA	NA	NA	NA	NA	2209	Archaea	Euryarchaeota	Methanomicrobia	Methanosarcinales	Methanosarcinaceae	Methanosarcina	Methanosarcina mazei (Methanosarcina frisia)	NA	NA	PF13229; PF05048; PF00801
UP000034040	GCA_000979255.1	A0A0F8PML6_METMZ	A0A0F8PML6	UP000034040_A0A0F8PML6_A0A0F8PML6_METMZ	Cell surface protein (PGF-pre-PGF domain-containing protein)	1052	NA	NA	NA	NA	NA	NA	NA	2209	Archaea	Euryarchaeota	Methanomicrobia	Methanosarcinales	Methanosarcinaceae	Methanosarcina	Methanosarcina mazei (Methanosarcina frisia)	NA	NA	PF13229; PF05048; PF00801
UP000034064	GCA_000979105.1	A0A0F8PML6_METMZ	A0A0F8PML6	UP000034064_A0A0F8PML6_A0A0F8PML6_METMZ	Cell surface protein (PGF-pre-PGF domain-containing protein)	1052	NA	NA	NA	NA	NA	NA	NA	2209	Archaea	Euryarchaeota	Methanomicrobia	Methanosarcinales	Methanosarcinaceae	Methanosarcina	Methanosarcina mazei (Methanosarcina frisia)	NA	NA	PF13229; PF05048; PF00801
UP000034142	GCA_000979335.1	A0A0F8PML6_METMZ	A0A0F8PML6	UP000034142_A0A0F8PML6_A0A0F8PML6_METMZ	Cell surface protein (PGF-pre-PGF domain-containing protein)	1052	NA	NA	NA	NA	NA	NA	NA	2209	Archaea	Euryarchaeota	Methanomicrobia	Methanosarcinales	Methanosarcinaceae	Methanosarcina	Methanosarcina mazei (Methanosarcina frisia)	NA	NA	PF13229; PF05048; PF00801
UP000034188	GCA_000978965.1	A0A0F8PML6_METMZ	A0A0F8PML6	UP000034188_A0A0F8PML6_A0A0F8PML6_METMZ	Cell surface protein (PGF-pre-PGF domain-containing protein)	1052	NA	NA	NA	NA	NA	NA	NA	2209	Archaea	Euryarchaeota	Methanomicrobia	Methanosarcinales	Methanosarcinaceae	Methanosarcina	Methanosarcina mazei (Methanosarcina frisia)	NA	NA	PF13229; PF05048; PF00801
UP000034227	GCA_000979115.1	A0A0F8PML6_METMZ	A0A0F8PML6	UP000034227_A0A0F8PML6_A0A0F8PML6_METMZ	Cell surface protein (PGF-pre-PGF domain-containing protein)	1052	NA	NA	NA	NA	NA	NA	NA	2209	Archaea	Euryarchaeota	Methanomicrobia	Methanosarcinales	Methanosarcinaceae	Methanosarcina	Methanosarcina mazei (Methanosarcina frisia)	NA	NA	PF13229; PF05048; PF00801
UP000034232	GCA_000979195.1	A0A0F8PML6_METMZ	A0A0F8PML6	UP000034232_A0A0F8PML6_A0A0F8PML6_METMZ	Cell surface protein (PGF-pre-PGF domain-containing protein)	1052	NA	NA	NA	NA	NA	NA	NA	2209	Archaea	Euryarchaeota	Methanomicrobia	Methanosarcinales	Methanosarcinaceae	Methanosarcina	Methanosarcina mazei (Methanosarcina frisia)	NA	NA	PF13229; PF05048; PF00801
UP000034253	GCA_000979045.1	A0A0F8PML6_METMZ	A0A0F8PML6	UP000034253_A0A0F8PML6_A0A0F8PML6_METMZ	Cell surface protein (PGF-pre-PGF domain-containing protein)	1052	NA	NA	NA	NA	NA	NA	NA	2209	Archaea	Euryarchaeota	Methanomicrobia	Methanosarcinales	Methanosarcinaceae	Methanosarcina	Methanosarcina mazei (Methanosarcina frisia)	NA	NA	PF13229; PF05048; PF00801
UP000034279	GCA_000979595.1	A0A0F8PML6_METMZ	A0A0F8PML6	UP000034279_A0A0F8PML6_A0A0F8PML6_METMZ	Cell surface protein (PGF-pre-PGF domain-containing protein)	1052	NA	NA	NA	NA	NA	NA	NA	2209	Archaea	Euryarchaeota	Methanomicrobia	Methanosarcinales	Methanosarcinaceae	Methanosarcina	Methanosarcina mazei (Methanosarcina frisia)	NA	NA	PF13229; PF05048; PF00801
UP000034298	GCA_000979505.1	A0A0F8PML6_METMZ	A0A0F8PML6	UP000034298_A0A0F8PML6_A0A0F8PML6_METMZ	Cell surface protein (PGF-pre-PGF domain-containing protein)	1052	NA	NA	NA	NA	NA	NA	NA	2209	Archaea	Euryarchaeota	Methanomicrobia	Methanosarcinales	Methanosarcinaceae	Methanosarcina	Methanosarcina mazei (Methanosarcina frisia)	NA	NA	PF13229; PF05048; PF00801
UP000034338	GCA_000979895.1	A0A0F8PML6_METMZ	A0A0F8PML6	UP000034338_A0A0F8PML6_A0A0F8PML6_METMZ	Cell surface protein (PGF-pre-PGF domain-containing protein)	1052	NA	NA	NA	NA	NA	NA	NA	2209	Archaea	Euryarchaeota	Methanomicrobia	Methanosarcinales	Methanosarcinaceae	Methanosarcina	Methanosarcina mazei (Methanosarcina frisia)	NA	NA	PF13229; PF05048; PF00801
UP000034399	GCA_000979495.1	A0A0F8PML6_METMZ	A0A0F8PML6	UP000034399_A0A0F8PML6_A0A0F8PML6_METMZ	Cell surface protein (PGF-pre-PGF domain-containing protein)	1052	NA	NA	NA	NA	NA	NA	NA	2209	Archaea	Euryarchaeota	Methanomicrobia	Methanosarcinales	Methanosarcinaceae	Methanosarcina	Methanosarcina mazei (Methanosarcina frisia)	NA	NA	PF13229; PF05048; PF00801
UP000034424	GCA_000979665.1	A0A0F8PML6_METMZ	A0A0F8PML6	UP000034424_A0A0F8PML6_A0A0F8PML6_METMZ	Cell surface protein (PGF-pre-PGF domain-containing protein)	1052	NA	NA	NA	NA	NA	NA	NA	2209	Archaea	Euryarchaeota	Methanomicrobia	Methanosarcinales	Methanosarcinaceae	Methanosarcina	Methanosarcina mazei (Methanosarcina frisia)	NA	NA	PF13229; PF05048; PF00801
UP000034468	GCA_000979035.1	A0A0F8PML6_METMZ	A0A0F8PML6	UP000034468_A0A0F8PML6_A0A0F8PML6_METMZ	Cell surface protein (PGF-pre-PGF domain-containing protein)	1052	NA	NA	NA	NA	NA	NA	NA	2209	Archaea	Euryarchaeota	Methanomicrobia	Methanosarcinales	Methanosarcinaceae	Methanosarcina	Methanosarcina mazei (Methanosarcina frisia)	NA	NA	PF13229; PF05048; PF00801
UP000034547	GCA_000980175.1	A0A0F8PML6_METMZ	A0A0F8PML6	UP000034547_A0A0F8PML6_A0A0F8PML6_METMZ	Cell surface protein (PGF-pre-PGF domain-containing protein)	1052	NA	NA	NA	NA	NA	NA	NA	2209	Archaea	Euryarchaeota	Methanomicrobia	Methanosarcinales	Methanosarcinaceae	Methanosarcina	Methanosarcina mazei (Methanosarcina frisia)	NA	NA	PF13229; PF05048; PF00801
UP000034566	GCA_000979635.1	A0A0F8PML6_METMZ	A0A0F8PML6	UP000034566_A0A0F8PML6_A0A0F8PML6_METMZ	Cell surface protein (PGF-pre-PGF domain-containing protein)	1052	NA	NA	NA	NA	NA	NA	NA	2209	Archaea	Euryarchaeota	Methanomicrobia	Methanosarcinales	Methanosarcinaceae	Methanosarcina	Methanosarcina mazei (Methanosarcina frisia)	NA	NA	PF13229; PF05048; PF00801
UP000034597	GCA_000979375.1	A0A0F8PML6_METMZ	A0A0F8PML6	UP000034597_A0A0F8PML6_A0A0F8PML6_METMZ	Cell surface protein (PGF-pre-PGF domain-containing protein)	1052	NA	NA	NA	NA	NA	NA	NA	2209	Archaea	Euryarchaeota	Methanomicrobia	Methanosarcinales	Methanosarcinaceae	Methanosarcina	Methanosarcina mazei (Methanosarcina frisia)	NA	NA	PF13229; PF05048; PF00801
UP000034657	GCA_000979755.1	A0A0F8PML6_METMZ	A0A0F8PML6	UP000034657_A0A0F8PML6_A0A0F8PML6_METMZ	Cell surface protein (PGF-pre-PGF domain-containing protein)	1052	NA	NA	NA	NA	NA	NA	NA	2209	Archaea	Euryarchaeota	Methanomicrobia	Methanosarcinales	Methanosarcinaceae	Methanosarcina	Methanosarcina mazei (Methanosarcina frisia)	NA	NA	PF13229; PF05048; PF00801
UP000034668	GCA_000980105.1	A0A0F8PML6_METMZ	A0A0F8PML6	UP000034668_A0A0F8PML6_A0A0F8PML6_METMZ	Cell surface protein (PGF-pre-PGF domain-containing protein)	1052	NA	NA	NA	NA	NA	NA	NA	2209	Archaea	Euryarchaeota	Methanomicrobia	Methanosarcinales	Methanosarcinaceae	Methanosarcina	Methanosarcina mazei (Methanosarcina frisia)	NA	NA	PF13229; PF05048; PF00801
UP000034733	GCA_000979845.1	A0A0F8PML6_METMZ	A0A0F8PML6	UP000034733_A0A0F8PML6_A0A0F8PML6_METMZ	Cell surface protein (PGF-pre-PGF domain-containing protein)	1052	NA	NA	NA	NA	NA	NA	NA	2209	Archaea	Euryarchaeota	Methanomicrobia	Methanosarcinales	Methanosarcinaceae	Methanosarcina	Methanosarcina mazei (Methanosarcina frisia)	NA	NA	PF13229; PF05048; PF00801
UP000034758	GCA_000979915.1	A0A0F8PML6_METMZ	A0A0F8PML6	UP000034758_A0A0F8PML6_A0A0F8PML6_METMZ	Cell surface protein (PGF-pre-PGF domain-containing protein)	1052	NA	NA	NA	NA	NA	NA	NA	2209	Archaea	Euryarchaeota	Methanomicrobia	Methanosarcinales	Methanosarcinaceae	Methanosarcina	Methanosarcina mazei (Methanosarcina frisia)	NA	NA	PF13229; PF05048; PF00801
UP000034817	GCA_000979685.1	A0A0F8PML6_METMZ	A0A0F8PML6	UP000034817_A0A0F8PML6_A0A0F8PML6_METMZ	Cell surface protein (PGF-pre-PGF domain-containing protein)	1052	NA	NA	NA	NA	NA	NA	NA	2209	Archaea	Euryarchaeota	Methanomicrobia	Methanosarcinales	Methanosarcinaceae	Methanosarcina	Methanosarcina mazei (Methanosarcina frisia)	NA	NA	PF13229; PF05048; PF00801
UP000034842	GCA_000980085.1	A0A0F8PML6_METMZ	A0A0F8PML6	UP000034842_A0A0F8PML6_A0A0F8PML6_METMZ	Cell surface protein (PGF-pre-PGF domain-containing protein)	1052	NA	NA	NA	NA	NA	NA	NA	2209	Archaea	Euryarchaeota	Methanomicrobia	Methanosarcinales	Methanosarcinaceae	Methanosarcina	Methanosarcina mazei (Methanosarcina frisia)	NA	NA	PF13229; PF05048; PF00801
UP000034872	GCA_000980135.1	A0A0F8PML6_METMZ	A0A0F8PML6	UP000034872_A0A0F8PML6_A0A0F8PML6_METMZ	Cell surface protein (PGF-pre-PGF domain-containing protein)	1052	NA	NA	NA	NA	NA	NA	NA	2209	Archaea	Euryarchaeota	Methanomicrobia	Methanosarcinales	Methanosarcinaceae	Methanosarcina	Methanosarcina mazei (Methanosarcina frisia)	NA	NA	PF13229; PF05048; PF00801
UP000034925	GCA_000980055.1	A0A0F8PML6_METMZ	A0A0F8PML6	UP000034925_A0A0F8PML6_A0A0F8PML6_METMZ	Cell surface protein (PGF-pre-PGF domain-containing protein)	1052	NA	NA	NA	NA	NA	NA	NA	2209	Archaea	Euryarchaeota	Methanomicrobia	Methanosarcinales	Methanosarcinaceae	Methanosarcina	Methanosarcina mazei (Methanosarcina frisia)	NA	NA	PF13229; PF05048; PF00801
UP000034937	GCA_000980075.1	A0A0F8PML6_METMZ	A0A0F8PML6	UP000034937_A0A0F8PML6_A0A0F8PML6_METMZ	Cell surface protein (PGF-pre-PGF domain-containing protein)	1052	NA	NA	NA	NA	NA	NA	NA	2209	Archaea	Euryarchaeota	Methanomicrobia	Methanosarcinales	Methanosarcinaceae	Methanosarcina	Methanosarcina mazei (Methanosarcina frisia)	NA	NA	PF13229; PF05048; PF00801
UP000300067	GCA_005485005.1	A0A0F8PML6_METMZ	A0A0F8PML6	UP000300067_A0A0F8PML6_A0A0F8PML6_METMZ	Cell surface protein (PGF-pre-PGF domain-containing protein)	1052	NA	NA	NA	NA	NA	NA	NA	2209	Archaea	Euryarchaeota	Methanomicrobia	Methanosarcinales	Methanosarcinaceae	Methanosarcina	Methanosarcina mazei (Methanosarcina frisia)	NA	NA	PF13229; PF05048; PF00801
UP000033835	GCA_000979765.1	A0A0F8JUP6_METMZ	A0A0F8JUP6	UP000033835_A0A0F8JUP6_A0A0F8JUP6_METMZ	Cell surface protein	861	NA	NA	NA	NA	NA	NA	NA	2209	Archaea	Euryarchaeota	Methanomicrobia	Methanosarcinales	Methanosarcinaceae	Methanosarcina	Methanosarcina mazei (Methanosarcina frisia)	WP_015412190.1	NA	PF13229; PF05048
UP000034188	GCA_000978965.1	A0A0F8JUP6_METMZ	A0A0F8JUP6	UP000034188_A0A0F8JUP6_A0A0F8JUP6_METMZ	Cell surface protein	861	NA	NA	NA	NA	NA	NA	NA	2209	Archaea	Euryarchaeota	Methanomicrobia	Methanosarcinales	Methanosarcinaceae	Methanosarcina	Methanosarcina mazei (Methanosarcina frisia)	WP_015412190.1	NA	PF13229; PF05048
UP000034253	GCA_000979045.1	A0A0F8JUP6_METMZ	A0A0F8JUP6	UP000034253_A0A0F8JUP6_A0A0F8JUP6_METMZ	Cell surface protein	861	NA	NA	NA	NA	NA	NA	NA	2209	Archaea	Euryarchaeota	Methanomicrobia	Methanosarcinales	Methanosarcinaceae	Methanosarcina	Methanosarcina mazei (Methanosarcina frisia)	WP_015412190.1	NA	PF13229; PF05048
UP000034279	GCA_000979595.1	A0A0F8JUP6_METMZ	A0A0F8JUP6	UP000034279_A0A0F8JUP6_A0A0F8JUP6_METMZ	Cell surface protein	861	NA	NA	NA	NA	NA	NA	NA	2209	Archaea	Euryarchaeota	Methanomicrobia	Methanosarcinales	Methanosarcinaceae	Methanosarcina	Methanosarcina mazei (Methanosarcina frisia)	WP_015412190.1	NA	PF13229; PF05048
UP000034468	GCA_000979035.1	A0A0F8JUP6_METMZ	A0A0F8JUP6	UP000034468_A0A0F8JUP6_A0A0F8JUP6_METMZ	Cell surface protein	861	NA	NA	NA	NA	NA	NA	NA	2209	Archaea	Euryarchaeota	Methanomicrobia	Methanosarcinales	Methanosarcinaceae	Methanosarcina	Methanosarcina mazei (Methanosarcina frisia)	WP_015412190.1	NA	PF13229; PF05048
UP000034566	GCA_000979635.1	A0A0F8JUP6_METMZ	A0A0F8JUP6	UP000034566_A0A0F8JUP6_A0A0F8JUP6_METMZ	Cell surface protein	861	NA	NA	NA	NA	NA	NA	NA	2209	Archaea	Euryarchaeota	Methanomicrobia	Methanosarcinales	Methanosarcinaceae	Methanosarcina	Methanosarcina mazei (Methanosarcina frisia)	WP_015412190.1	NA	PF13229; PF05048
UP000061362	GCA_001266715.1	A0A0K1SPM4_9CREN	A0A0K1SPM4	UP000061362_A0A0K1SPM4_A0A0K1SPM4_9CREN	Uncharacterized protein	474	GO:0016021	NA	NA	NA	NA	GO:0016021	integral component of membrane	43687	Archaea	Crenarchaeota	Thermoprotei	Sulfolobales	Sulfolobaceae	Metallosphaera	Metallosphaera sedula	NA	NA	NA
UP000062398	GCA_001266695.1	A0A0K1SPM4_9CREN	A0A0K1SPM4	UP000062398_A0A0K1SPM4_A0A0K1SPM4_9CREN	Uncharacterized protein	474	GO:0016021	NA	NA	NA	NA	GO:0016021	integral component of membrane	43687	Archaea	Crenarchaeota	Thermoprotei	Sulfolobales	Sulfolobaceae	Metallosphaera	Metallosphaera sedula	NA	NA	NA
UP000062475	GCA_001266675.1	A0A0K1SPM4_9CREN	A0A0K1SPM4	UP000062475_A0A0K1SPM4_A0A0K1SPM4_9CREN	Uncharacterized protein	474	GO:0016021	NA	NA	NA	NA	GO:0016021	integral component of membrane	43687	Archaea	Crenarchaeota	Thermoprotei	Sulfolobales	Sulfolobaceae	Metallosphaera	Metallosphaera sedula	NA	NA	NA
UP000068832	GCA_001266655.1	A0A0K1SPM4_9CREN	A0A0K1SPM4	UP000068832_A0A0K1SPM4_A0A0K1SPM4_9CREN	Uncharacterized protein	474	GO:0016021	NA	NA	NA	NA	GO:0016021	integral component of membrane	43687	Archaea	Crenarchaeota	Thermoprotei	Sulfolobales	Sulfolobaceae	Metallosphaera	Metallosphaera sedula	NA	NA	NA
UP000060043	GCA_001481635.1	A0A0U3H8R9_9CREN	A0A0U3H8R9	UP000060043_A0A0U3H8R9_A0A0U3H8R9_9CREN	Uncharacterized protein	206	NA	NA	NA	NA	NA	NA	NA	2285	Archaea	Crenarchaeota	Thermoprotei	Sulfolobales	Sulfolobaceae	Sulfolobus	Sulfolobus acidocaldarius	WP_011278058.1	cd00060	PF00498; PF13240
UP000193969	GCA_900177455.1	A0A1L9C4Z5_9EURY	A0A1L9C4Z5	UP000193969_A0A1L9C4Z5_A0A1L9C4Z5_9EURY	Periplasmic copper-binding protein (VPXXXP-CTERM protein sorting domain-containing protein)	727	GO:0016021	NA	NA	NA	NA	GO:0016021	integral component of membrane	523843	Archaea	Euryarchaeota	Methanomicrobia	Methanosarcinales	Methanosarcinaceae	Methanohalophilus	Methanohalophilus portucalensis	NA	NA	PF05048
UP000183442	GCA_900114585.1	A0A1I4JV86_METOL	A0A1I4JV86	UP000183442_A0A1I4JV86_A0A1I4JV86_METOL	Polymorphic outer membrane protein repeat-containing protein	1130	NA	NA	NA	NA	NA	NA	NA	294671	Archaea	Euryarchaeota	Methanobacteria	Methanobacteriales	Methanobacteriaceae	Methanobrevibacter	Methanobrevibacter olleyae	WP_074798034.1	NA	NA
UP000273275	GCA_003661045.1	A0A497IHZ4_9EURY	A0A497IHZ4	UP000273275_A0A497IHZ4_A0A497IHZ4_9EURY	MULTIHEME_CYTC domain-containing protein (Fragment)	1213	NA	NA	NA	NA	NA	NA	NA	2250255	Archaea	Euryarchaeota	Methanomicrobia	Methanosarcinales	NA	NA	Methanosarcinales archaeon	NA	NA	PF13229; PF05048
UP000001879	GCA_000025625.1	D3SRZ6_NATMM	D3SRZ6	UP000001879_D3SRZ6_D3SRZ6_NATMM	Uncharacterized protein	944	NA	NA	NA	NA	NA	NA	NA	547559	Archaea	Euryarchaeota	Halobacteria	Natrialbales	Natrialbaceae	Natrialba	Natrialba magadii	WP_004216023.1	NA	NA
UP000011543	GCA_000337875.1	D3SRZ6_NATMM	D3SRZ6	UP000011543_D3SRZ6_D3SRZ6_NATMM	Uncharacterized protein	944	NA	NA	NA	NA	NA	NA	NA	547559	Archaea	Euryarchaeota	Halobacteria	Natrialbales	Natrialbaceae	Natrialba	Natrialba magadii	WP_004216023.1	NA	NA
UP000029661	GCA_000762265.1	A0A089ZV49_METFO	A0A089ZV49	UP000029661_A0A089ZV49_A0A089ZV49_METFO	Adhesin-like protein	565	GO:0016021	NA	NA	NA	NA	GO:0016021	integral component of membrane	2162	Archaea	Euryarchaeota	Methanobacteria	Methanobacteriales	Methanobacteriaceae	Methanobacterium	Methanobacterium formicicum	WP_052399963.1	NA	PF01345
UP000032423	GCA_000953115.1	A0A089ZV49_METFO	A0A089ZV49	UP000032423_A0A089ZV49_A0A089ZV49_METFO	Adhesin-like protein	565	GO:0016021	NA	NA	NA	NA	GO:0016021	integral component of membrane	2162	Archaea	Euryarchaeota	Methanobacteria	Methanobacteriales	Methanobacteriaceae	Methanobacterium	Methanobacterium formicicum	WP_052399963.1	NA	PF01345
UP000062768	GCA_001458655.1	A0A089ZV49_METFO	A0A089ZV49	UP000062768_A0A089ZV49_A0A089ZV49_METFO	Adhesin-like protein	565	GO:0016021	NA	NA	NA	NA	GO:0016021	integral component of membrane	2162	Archaea	Euryarchaeota	Methanobacteria	Methanobacteriales	Methanobacteriaceae	Methanobacterium	Methanobacterium formicicum	WP_052399963.1	NA	PF01345
UP000029661	GCA_000762265.1	A0A090JT68_METFO	A0A090JT68	UP000029661_A0A090JT68_A0A090JT68_METFO	Putative secreted protein	117	NA	NA	NA	NA	NA	NA	NA	2162	Archaea	Euryarchaeota	Methanobacteria	Methanobacteriales	Methanobacteriaceae	Methanobacterium	Methanobacterium formicicum	NA	NA	NA
UP000032423	GCA_000953115.1	A0A090JT68_METFO	A0A090JT68	UP000032423_A0A090JT68_A0A090JT68_METFO	Putative secreted protein	117	NA	NA	NA	NA	NA	NA	NA	2162	Archaea	Euryarchaeota	Methanobacteria	Methanobacteriales	Methanobacteriaceae	Methanobacterium	Methanobacterium formicicum	NA	NA	NA
UP000062768	GCA_001458655.1	A0A090JT68_METFO	A0A090JT68	UP000062768_A0A090JT68_A0A090JT68_METFO	Putative secreted protein	117	NA	NA	NA	NA	NA	NA	NA	2162	Archaea	Euryarchaeota	Methanobacteria	Methanobacteriales	Methanobacteriaceae	Methanobacterium	Methanobacterium formicicum	NA	NA	NA
UP000033814	GCA_000979275.1	A0A0F8TS49_METMZ	A0A0F8TS49	UP000033814_A0A0F8TS49_A0A0F8TS49_METMZ	Cell surface protein	861	NA	NA	NA	NA	NA	NA	NA	2209	Archaea	Euryarchaeota	Methanomicrobia	Methanosarcinales	Methanosarcinaceae	Methanosarcina	Methanosarcina mazei (Methanosarcina frisia)	WP_048040206.1	NA	PF13229; PF05048
UP000033864	GCA_000979925.1	A0A0F8TS49_METMZ	A0A0F8TS49	UP000033864_A0A0F8TS49_A0A0F8TS49_METMZ	Cell surface protein	861	NA	NA	NA	NA	NA	NA	NA	2209	Archaea	Euryarchaeota	Methanomicrobia	Methanosarcinales	Methanosarcinaceae	Methanosarcina	Methanosarcina mazei (Methanosarcina frisia)	WP_048040206.1	NA	PF13229; PF05048
UP000033868	GCA_000980005.1	A0A0F8TS49_METMZ	A0A0F8TS49	UP000033868_A0A0F8TS49_A0A0F8TS49_METMZ	Cell surface protein	861	NA	NA	NA	NA	NA	NA	NA	2209	Archaea	Euryarchaeota	Methanomicrobia	Methanosarcinales	Methanosarcinaceae	Methanosarcina	Methanosarcina mazei (Methanosarcina frisia)	WP_048040206.1	NA	PF13229; PF05048
UP000033885	GCA_000980155.1	A0A0F8TS49_METMZ	A0A0F8TS49	UP000033885_A0A0F8TS49_A0A0F8TS49_METMZ	Cell surface protein	861	NA	NA	NA	NA	NA	NA	NA	2209	Archaea	Euryarchaeota	Methanomicrobia	Methanosarcinales	Methanosarcinaceae	Methanosarcina	Methanosarcina mazei (Methanosarcina frisia)	WP_048040206.1	NA	PF13229; PF05048
UP000033929	GCA_000979655.1	A0A0F8TS49_METMZ	A0A0F8TS49	UP000033929_A0A0F8TS49_A0A0F8TS49_METMZ	Cell surface protein	861	NA	NA	NA	NA	NA	NA	NA	2209	Archaea	Euryarchaeota	Methanomicrobia	Methanosarcinales	Methanosarcinaceae	Methanosarcina	Methanosarcina mazei (Methanosarcina frisia)	WP_048040206.1	NA	PF13229; PF05048
UP000033933	GCA_000980025.1	A0A0F8TS49_METMZ	A0A0F8TS49	UP000033933_A0A0F8TS49_A0A0F8TS49_METMZ	Cell surface protein	861	NA	NA	NA	NA	NA	NA	NA	2209	Archaea	Euryarchaeota	Methanomicrobia	Methanosarcinales	Methanosarcinaceae	Methanosarcina	Methanosarcina mazei (Methanosarcina frisia)	WP_048040206.1	NA	PF13229; PF05048
UP000034021	GCA_000979175.1	A0A0F8TS49_METMZ	A0A0F8TS49	UP000034021_A0A0F8TS49_A0A0F8TS49_METMZ	Cell surface protein	861	NA	NA	NA	NA	NA	NA	NA	2209	Archaea	Euryarchaeota	Methanomicrobia	Methanosarcinales	Methanosarcinaceae	Methanosarcina	Methanosarcina mazei (Methanosarcina frisia)	WP_048040206.1	NA	PF13229; PF05048
UP000034040	GCA_000979255.1	A0A0F8TS49_METMZ	A0A0F8TS49	UP000034040_A0A0F8TS49_A0A0F8TS49_METMZ	Cell surface protein	861	NA	NA	NA	NA	NA	NA	NA	2209	Archaea	Euryarchaeota	Methanomicrobia	Methanosarcinales	Methanosarcinaceae	Methanosarcina	Methanosarcina mazei (Methanosarcina frisia)	WP_048040206.1	NA	PF13229; PF05048
UP000034142	GCA_000979335.1	A0A0F8TS49_METMZ	A0A0F8TS49	UP000034142_A0A0F8TS49_A0A0F8TS49_METMZ	Cell surface protein	861	NA	NA	NA	NA	NA	NA	NA	2209	Archaea	Euryarchaeota	Methanomicrobia	Methanosarcinales	Methanosarcinaceae	Methanosarcina	Methanosarcina mazei (Methanosarcina frisia)	WP_048040206.1	NA	PF13229; PF05048
UP000034227	GCA_000979115.1	A0A0F8TS49_METMZ	A0A0F8TS49	UP000034227_A0A0F8TS49_A0A0F8TS49_METMZ	Cell surface protein	861	NA	NA	NA	NA	NA	NA	NA	2209	Archaea	Euryarchaeota	Methanomicrobia	Methanosarcinales	Methanosarcinaceae	Methanosarcina	Methanosarcina mazei (Methanosarcina frisia)	WP_048040206.1	NA	PF13229; PF05048
UP000034232	GCA_000979195.1	A0A0F8TS49_METMZ	A0A0F8TS49	UP000034232_A0A0F8TS49_A0A0F8TS49_METMZ	Cell surface protein	861	NA	NA	NA	NA	NA	NA	NA	2209	Archaea	Euryarchaeota	Methanomicrobia	Methanosarcinales	Methanosarcinaceae	Methanosarcina	Methanosarcina mazei (Methanosarcina frisia)	WP_048040206.1	NA	PF13229; PF05048
UP000034298	GCA_000979505.1	A0A0F8TS49_METMZ	A0A0F8TS49	UP000034298_A0A0F8TS49_A0A0F8TS49_METMZ	Cell surface protein	861	NA	NA	NA	NA	NA	NA	NA	2209	Archaea	Euryarchaeota	Methanomicrobia	Methanosarcinales	Methanosarcinaceae	Methanosarcina	Methanosarcina mazei (Methanosarcina frisia)	WP_048040206.1	NA	PF13229; PF05048
UP000034424	GCA_000979665.1	A0A0F8TS49_METMZ	A0A0F8TS49	UP000034424_A0A0F8TS49_A0A0F8TS49_METMZ	Cell surface protein	861	NA	NA	NA	NA	NA	NA	NA	2209	Archaea	Euryarchaeota	Methanomicrobia	Methanosarcinales	Methanosarcinaceae	Methanosarcina	Methanosarcina mazei (Methanosarcina frisia)	WP_048040206.1	NA	PF13229; PF05048
UP000034547	GCA_000980175.1	A0A0F8TS49_METMZ	A0A0F8TS49	UP000034547_A0A0F8TS49_A0A0F8TS49_METMZ	Cell surface protein	861	NA	NA	NA	NA	NA	NA	NA	2209	Archaea	Euryarchaeota	Methanomicrobia	Methanosarcinales	Methanosarcinaceae	Methanosarcina	Methanosarcina mazei (Methanosarcina frisia)	WP_048040206.1	NA	PF13229; PF05048
UP000034657	GCA_000979755.1	A0A0F8TS49_METMZ	A0A0F8TS49	UP000034657_A0A0F8TS49_A0A0F8TS49_METMZ	Cell surface protein	861	NA	NA	NA	NA	NA	NA	NA	2209	Archaea	Euryarchaeota	Methanomicrobia	Methanosarcinales	Methanosarcinaceae	Methanosarcina	Methanosarcina mazei (Methanosarcina frisia)	WP_048040206.1	NA	PF13229; PF05048
UP000034668	GCA_000980105.1	A0A0F8TS49_METMZ	A0A0F8TS49	UP000034668_A0A0F8TS49_A0A0F8TS49_METMZ	Cell surface protein	861	NA	NA	NA	NA	NA	NA	NA	2209	Archaea	Euryarchaeota	Methanomicrobia	Methanosarcinales	Methanosarcinaceae	Methanosarcina	Methanosarcina mazei (Methanosarcina frisia)	WP_048040206.1	NA	PF13229; PF05048
UP000034758	GCA_000979915.1	A0A0F8TS49_METMZ	A0A0F8TS49	UP000034758_A0A0F8TS49_A0A0F8TS49_METMZ	Cell surface protein	861	NA	NA	NA	NA	NA	NA	NA	2209	Archaea	Euryarchaeota	Methanomicrobia	Methanosarcinales	Methanosarcinaceae	Methanosarcina	Methanosarcina mazei (Methanosarcina frisia)	WP_048040206.1	NA	PF13229; PF05048
UP000034817	GCA_000979685.1	A0A0F8TS49_METMZ	A0A0F8TS49	UP000034817_A0A0F8TS49_A0A0F8TS49_METMZ	Cell surface protein	861	NA	NA	NA	NA	NA	NA	NA	2209	Archaea	Euryarchaeota	Methanomicrobia	Methanosarcinales	Methanosarcinaceae	Methanosarcina	Methanosarcina mazei (Methanosarcina frisia)	WP_048040206.1	NA	PF13229; PF05048
UP000034842	GCA_000980085.1	A0A0F8TS49_METMZ	A0A0F8TS49	UP000034842_A0A0F8TS49_A0A0F8TS49_METMZ	Cell surface protein	861	NA	NA	NA	NA	NA	NA	NA	2209	Archaea	Euryarchaeota	Methanomicrobia	Methanosarcinales	Methanosarcinaceae	Methanosarcina	Methanosarcina mazei (Methanosarcina frisia)	WP_048040206.1	NA	PF13229; PF05048
UP000034872	GCA_000980135.1	A0A0F8TS49_METMZ	A0A0F8TS49	UP000034872_A0A0F8TS49_A0A0F8TS49_METMZ	Cell surface protein	861	NA	NA	NA	NA	NA	NA	NA	2209	Archaea	Euryarchaeota	Methanomicrobia	Methanosarcinales	Methanosarcinaceae	Methanosarcina	Methanosarcina mazei (Methanosarcina frisia)	WP_048040206.1	NA	PF13229; PF05048
UP000034925	GCA_000980055.1	A0A0F8TS49_METMZ	A0A0F8TS49	UP000034925_A0A0F8TS49_A0A0F8TS49_METMZ	Cell surface protein	861	NA	NA	NA	NA	NA	NA	NA	2209	Archaea	Euryarchaeota	Methanomicrobia	Methanosarcinales	Methanosarcinaceae	Methanosarcina	Methanosarcina mazei (Methanosarcina frisia)	WP_048040206.1	NA	PF13229; PF05048
UP000034937	GCA_000980075.1	A0A0F8TS49_METMZ	A0A0F8TS49	UP000034937_A0A0F8TS49_A0A0F8TS49_METMZ	Cell surface protein	861	NA	NA	NA	NA	NA	NA	NA	2209	Archaea	Euryarchaeota	Methanomicrobia	Methanosarcinales	Methanosarcinaceae	Methanosarcina	Methanosarcina mazei (Methanosarcina frisia)	WP_048040206.1	NA	PF13229; PF05048
UP000300067	GCA_005485005.1	A0A0F8TS49_METMZ	A0A0F8TS49	UP000300067_A0A0F8TS49_A0A0F8TS49_METMZ	Cell surface protein	861	NA	NA	NA	NA	NA	NA	NA	2209	Archaea	Euryarchaeota	Methanomicrobia	Methanosarcinales	Methanosarcinaceae	Methanosarcina	Methanosarcina mazei (Methanosarcina frisia)	WP_048040206.1	NA	PF13229; PF05048
UP000316574	GCA_005888735.1	A0A537F4T4_9ARCH	A0A537F4T4	UP000316574_A0A537F4T4_A0A537F4T4_9ARCH	KaiC domain-containing protein	347	NA	NA	NA	NA	NA	NA	NA	2026714	Archaea	Candidatus Bathyarchaeota	NA	NA	NA	NA	Candidatus Bathyarchaeota archaeon	NA	NA	PF06745
UP000320228	GCA_005888795.1	A0A537F4T4_9ARCH	A0A537F4T4	UP000320228_A0A537F4T4_A0A537F4T4_9ARCH	KaiC domain-containing protein	347	NA	NA	NA	NA	NA	NA	NA	2026714	Archaea	Candidatus Bathyarchaeota	NA	NA	NA	NA	Candidatus Bathyarchaeota archaeon	NA	NA	PF06745
UP000006663	GCA_000172995.2	E4NS95_HALBP	E4NS95	UP000006663_E4NS95_E4NS95_HALBP	Uncharacterized protein	631	GO:0016021	NA	NA	NA	NA	GO:0016021	integral component of membrane	469382	Archaea	Euryarchaeota	Halobacteria	Haloferacales	Haloferacaceae	Halogeometricum	Halogeometricum borinquense	WP_006055562.1	NA	NA
UP000011585	GCA_000337855.1	E4NS95_HALBP	E4NS95	UP000011585_E4NS95_E4NS95_HALBP	Uncharacterized protein	631	GO:0016021	NA	NA	NA	NA	GO:0016021	integral component of membrane	469382	Archaea	Euryarchaeota	Halobacteria	Haloferacales	Haloferacaceae	Halogeometricum	Halogeometricum borinquense	WP_006055562.1	NA	NA
UP000051862	GCA_001418715.1	A0A0Q2S1Z1_9EURY	A0A0Q2S1Z1	UP000051862_A0A0Q2S1Z1_A0A0Q2S1Z1_9EURY	Parallel beta-helix repeat (Two copies)	535	NA	NA	NA	NA	NA	NA	NA	277988	Archaea	Euryarchaeota	Thermococci	Thermococcales	Thermococcaceae	Thermococcus	Thermococcus thioreducens	WP_055430258.1	NA	PF13229; PF05048
UP000182125	GCA_900109425.1	A0A0Q2S1Z1_9EURY	A0A0Q2S1Z1	UP000182125_A0A0Q2S1Z1_A0A0Q2S1Z1_9EURY	Parallel beta-helix repeat (Two copies)	535	NA	NA	NA	NA	NA	NA	NA	277988	Archaea	Euryarchaeota	Thermococci	Thermococcales	Thermococcaceae	Thermococcus	Thermococcus thioreducens	WP_055430258.1	NA	PF13229; PF05048
UP000250136	GCA_002214545.1	A0A0Q2S1Z1_9EURY	A0A0Q2S1Z1	UP000250136_A0A0Q2S1Z1_A0A0Q2S1Z1_9EURY	Parallel beta-helix repeat (Two copies)	535	NA	NA	NA	NA	NA	NA	NA	277988	Archaea	Euryarchaeota	Thermococci	Thermococcales	Thermococcaceae	Thermococcus	Thermococcus thioreducens	WP_055430258.1	NA	PF13229; PF05048
UP000060043	GCA_001481635.1	A0A0U3FMI7_9CREN	A0A0U3FMI7	UP000060043_A0A0U3FMI7_A0A0U3FMI7_9CREN	Uncharacterized protein	521	GO:0016021	NA	NA	NA	NA	GO:0016021	integral component of membrane	2285	Archaea	Crenarchaeota	Thermoprotei	Sulfolobales	Sulfolobaceae	Sulfolobus	Sulfolobus acidocaldarius	NA	NA	NA
UP000186879	GCA_001889405.1	A0A1L3Q4K8_9EURY	A0A1L3Q4K8	UP000186879_A0A1L3Q4K8_A0A1L3Q4K8_9EURY	Uncharacterized protein	393	GO:0016021	NA	NA	NA	NA	GO:0016021	integral component of membrane	2177	Archaea	Euryarchaeota	Methanomicrobia	Methanosarcinales	Methanosarcinaceae	Methanohalophilus	Methanohalophilus halophilus	WP_072562168.1	NA	NA
UP000198669	GCA_900106905.1	A0A1L3Q4K8_9EURY	A0A1L3Q4K8	UP000198669_A0A1L3Q4K8_A0A1L3Q4K8_9EURY	Uncharacterized protein	393	GO:0016021	NA	NA	NA	NA	GO:0016021	integral component of membrane	2177	Archaea	Euryarchaeota	Methanomicrobia	Methanosarcinales	Methanosarcinaceae	Methanohalophilus	Methanohalophilus halophilus	WP_072562168.1	NA	NA
UP000267921	GCA_003722055.1	A0A1L3Q4K8_9EURY	A0A1L3Q4K8	UP000267921_A0A1L3Q4K8_A0A1L3Q4K8_9EURY	Uncharacterized protein	393	GO:0016021	NA	NA	NA	NA	GO:0016021	integral component of membrane	2177	Archaea	Euryarchaeota	Methanomicrobia	Methanosarcinales	Methanosarcinaceae	Methanohalophilus	Methanohalophilus halophilus	WP_072562168.1	NA	NA
UP000186879	GCA_001889405.1	A0A1L3Q102_9EURY	A0A1L3Q102	UP000186879_A0A1L3Q102_A0A1L3Q102_9EURY	PGF-pre-PGF domain-containing protein	1050	GO:0016021	NA	NA	NA	NA	GO:0016021	integral component of membrane	2177	Archaea	Euryarchaeota	Methanomicrobia	Methanosarcinales	Methanosarcinaceae	Methanohalophilus	Methanohalophilus halophilus	WP_072560984.1	NA	PF13229; PF05048
UP000198669	GCA_900106905.1	A0A1L3Q102_9EURY	A0A1L3Q102	UP000198669_A0A1L3Q102_A0A1L3Q102_9EURY	PGF-pre-PGF domain-containing protein	1050	GO:0016021	NA	NA	NA	NA	GO:0016021	integral component of membrane	2177	Archaea	Euryarchaeota	Methanomicrobia	Methanosarcinales	Methanosarcinaceae	Methanohalophilus	Methanohalophilus halophilus	WP_072560984.1	NA	PF13229; PF05048
UP000267921	GCA_003722055.1	A0A1L3Q102_9EURY	A0A1L3Q102	UP000267921_A0A1L3Q102_A0A1L3Q102_9EURY	PGF-pre-PGF domain-containing protein	1050	GO:0016021	NA	NA	NA	NA	GO:0016021	integral component of membrane	2177	Archaea	Euryarchaeota	Methanomicrobia	Methanosarcinales	Methanosarcinaceae	Methanohalophilus	Methanohalophilus halophilus	WP_072560984.1	NA	PF13229; PF05048
UP000060043	GCA_001481635.1	A0A0U3GHV8_9CREN	A0A0U3GHV8	UP000060043_A0A0U3GHV8_A0A0U3GHV8_9CREN	Uncharacterized protein	879	NA	NA	NA	NA	NA	NA	NA	2285	Archaea	Crenarchaeota	Thermoprotei	Sulfolobales	Sulfolobaceae	Sulfolobus	Sulfolobus acidocaldarius	WP_011279003.1	NA	NA
UP000317448	GCA_005881655.1	A0A537HA29_9ARCH	A0A537HA29	UP000317448_A0A537HA29_A0A537HA29_9ARCH	KaiC domain-containing protein	347	NA	NA	NA	NA	NA	NA	NA	2026714	Archaea	Candidatus Bathyarchaeota	NA	NA	NA	NA	Candidatus Bathyarchaeota archaeon	NA	NA	PF06745
UP000317711	GCA_005888705.1	A0A537HA29_9ARCH	A0A537HA29	UP000317711_A0A537HA29_A0A537HA29_9ARCH	KaiC domain-containing protein	347	NA	NA	NA	NA	NA	NA	NA	2026714	Archaea	Candidatus Bathyarchaeota	NA	NA	NA	NA	Candidatus Bathyarchaeota archaeon	NA	NA	PF06745
UP000060043	GCA_001481635.1	A0A0U2VZ71_9CREN	A0A0U2VZ71	UP000060043_A0A0U2VZ71_A0A0U2VZ71_9CREN	Uncharacterized protein	584	GO:0016021	NA	NA	NA	NA	GO:0016021	integral component of membrane	2285	Archaea	Crenarchaeota	Thermoprotei	Sulfolobales	Sulfolobaceae	Sulfolobus	Sulfolobus acidocaldarius	WP_011278480.1	NA	NA
UP000297053	GCA_004803735.1	A0A4D6KB75_9EURY	A0A4D6KB75	UP000297053_A0A4D6KB75_A0A4D6KB75_9EURY	Peptidase S74 domain-containing protein	619	NA	NA	NA	NA	NA	NA	NA	57705	Archaea	Euryarchaeota	Halobacteria	Halobacteriales	Haloarculaceae	Halomicrobium	Halomicrobium mukohataei	WP_012808027.1	NA	PF13884
UP000325610	GCA_009217585.1	A0A4D6KB75_9EURY	A0A4D6KB75	UP000325610_A0A4D6KB75_A0A4D6KB75_9EURY	Peptidase S74 domain-containing protein	619	NA	NA	NA	NA	NA	NA	NA	57705	Archaea	Euryarchaeota	Halobacteria	Halobacteriales	Haloarculaceae	Halomicrobium	Halomicrobium mukohataei	WP_012808027.1	NA	PF13884
UP000186879	GCA_001889405.1	A0A1L3Q062_9EURY	A0A1L3Q062	UP000186879_A0A1L3Q062_A0A1L3Q062_9EURY	Uncharacterized protein	247	NA	NA	NA	NA	NA	NA	NA	2177	Archaea	Euryarchaeota	Methanomicrobia	Methanosarcinales	Methanosarcinaceae	Methanohalophilus	Methanohalophilus halophilus	WP_072560471.1	NA	NA
UP000198669	GCA_900106905.1	A0A1L3Q062_9EURY	A0A1L3Q062	UP000198669_A0A1L3Q062_A0A1L3Q062_9EURY	Uncharacterized protein	247	NA	NA	NA	NA	NA	NA	NA	2177	Archaea	Euryarchaeota	Methanomicrobia	Methanosarcinales	Methanosarcinaceae	Methanohalophilus	Methanohalophilus halophilus	WP_072560471.1	NA	NA
UP000267921	GCA_003722055.1	A0A1L3Q062_9EURY	A0A1L3Q062	UP000267921_A0A1L3Q062_A0A1L3Q062_9EURY	Uncharacterized protein	247	NA	NA	NA	NA	NA	NA	NA	2177	Archaea	Euryarchaeota	Methanomicrobia	Methanosarcinales	Methanosarcinaceae	Methanohalophilus	Methanohalophilus halophilus	WP_072560471.1	NA	NA
UP000232631	GCA_002813695.1	A0A2H4VA88_9EURY	A0A2H4VA88	UP000232631_A0A2H4VA88_A0A2H4VA88_9EURY	Uncharacterized protein	289	NA	NA	NA	NA	NA	NA	NA	59277	Archaea	Euryarchaeota	Methanobacteria	Methanobacteriales	Methanobacteriaceae	Methanobacterium	Methanobacterium subterraneum	NA	NA	PF06207
UP000232806	GCA_002813655.1	A0A2H4VA88_9EURY	A0A2H4VA88	UP000232806_A0A2H4VA88_A0A2H4VA88_9EURY	Uncharacterized protein	289	NA	NA	NA	NA	NA	NA	NA	59277	Archaea	Euryarchaeota	Methanobacteria	Methanobacteriales	Methanobacteriaceae	Methanobacterium	Methanobacterium subterraneum	NA	NA	PF06207
UP000034052	GCA_000979385.1	A0A0F8EAS5_9EURY	A0A0F8EAS5	UP000034052_A0A0F8EAS5_A0A0F8EAS5_9EURY	Uncharacterized protein	899	NA	NA	NA	NA	NA	NA	NA	1483600	Archaea	Euryarchaeota	Methanomicrobia	Methanosarcinales	Methanosarcinaceae	Methanosarcina	Methanosarcina sp. 2.H.A.1B.4	WP_052734260.1	NA	PF05048; PF00801
UP000228540	GCA_002783845.1	A0A2H9ND42_9ARCH	A0A2H9ND42	UP000228540_A0A2H9ND42_A0A2H9ND42_9ARCH	NosD domain-containing protein	111	GO:0016021	NA	NA	NA	NA	GO:0016021	integral component of membrane	2014239	Archaea	Candidatus Altiarchaeota	NA	Candidatus Altiarchaeales	NA	Candidatus Altiarchaeum	Candidatus Altiarchaeum sp. CG_4_8_14_3_um_filter_33_2054	NA	NA	PF05048
UP000256877	GCA_003400145.1	A0A371R042_9CREN	A0A371R042	UP000256877_A0A371R042_A0A371R042_9CREN	Uncharacterized protein	157	GO:0016021	NA	NA	NA	NA	GO:0016021	integral component of membrane	13773	Archaea	Crenarchaeota	Thermoprotei	Thermoproteales	Thermoproteaceae	Pyrobaculum	Pyrobaculum aerophilum	NA	NA	NA
UP000257123	GCA_003400025.1	A0A371R042_9CREN	A0A371R042	UP000257123_A0A371R042_A0A371R042_9CREN	Uncharacterized protein	157	GO:0016021	NA	NA	NA	NA	GO:0016021	integral component of membrane	13773	Archaea	Crenarchaeota	Thermoprotei	Thermoproteales	Thermoproteaceae	Pyrobaculum	Pyrobaculum aerophilum	NA	NA	NA
UP000217528	GCA_002287195.1	A0A2A2HG27_9EURY	A0A2A2HG27	UP000217528_A0A2A2HG27_A0A2A2HG27_9EURY	Uncharacterized protein	423	NA	NA	NA	NA	NA	NA	NA	1077256	Archaea	Euryarchaeota	Methanobacteria	Methanobacteriales	Methanobacteriaceae	Methanosphaera	Methanosphaera cuniculi	NA	NA	NA
UP000246004	GCA_003149675.1	A0A2A2HG27_9EURY	A0A2A2HG27	UP000246004_A0A2A2HG27_A0A2A2HG27_9EURY	Uncharacterized protein	423	NA	NA	NA	NA	NA	NA	NA	1077256	Archaea	Euryarchaeota	Methanobacteria	Methanobacteriales	Methanobacteriaceae	Methanosphaera	Methanosphaera cuniculi	NA	NA	NA
UP000237103	GCA_002877855.1	A0A2J6XKF8_9CREN	A0A2J6XKF8	UP000237103_A0A2J6XKF8_A0A2J6XKF8_9CREN	ABC transporter substrate-binding protein	946	GO:0016021	NA	NA	NA	NA	GO:0016021	integral component of membrane	2060322	Archaea	Crenarchaeota	Thermoprotei	Acidilobales	Caldisphaeraceae	Caldisphaera	Caldisphaera sp.	NA	NA	PF00801; PF00496
UP000237417	GCA_002878225.1	A0A2J6XKF8_9CREN	A0A2J6XKF8	UP000237417_A0A2J6XKF8_A0A2J6XKF8_9CREN	ABC transporter substrate-binding protein	946	GO:0016021	NA	NA	NA	NA	GO:0016021	integral component of membrane	2060322	Archaea	Crenarchaeota	Thermoprotei	Acidilobales	Caldisphaeraceae	Caldisphaera	Caldisphaera sp.	NA	NA	PF00801; PF00496
UP000029661	GCA_000762265.1	A0A089ZAH6_METFO	A0A089ZAH6	UP000029661_A0A089ZAH6_A0A089ZAH6_METFO	Adhesin-like protein	856	GO:0016021	NA	NA	NA	NA	GO:0016021	integral component of membrane	2162	Archaea	Euryarchaeota	Methanobacteria	Methanobacteriales	Methanobacteriaceae	Methanobacterium	Methanobacterium formicicum	WP_048085029.1	NA	NA
UP000062768	GCA_001458655.1	A0A089ZAH6_METFO	A0A089ZAH6	UP000062768_A0A089ZAH6_A0A089ZAH6_METFO	Adhesin-like protein	856	GO:0016021	NA	NA	NA	NA	GO:0016021	integral component of membrane	2162	Archaea	Euryarchaeota	Methanobacteria	Methanobacteriales	Methanobacteriaceae	Methanobacterium	Methanobacterium formicicum	WP_048085029.1	NA	NA
UP000254486	GCA_003352245.1	A0A370LWU1_9CREN	A0A370LWU1	UP000254486_A0A370LWU1_A0A370LWU1_9CREN	Uncharacterized protein	127	NA	NA	NA	NA	NA	NA	NA	2056631	Archaea	Crenarchaeota	NA	NA	NA	NA	Crenarchaeota archaeon	NA	NA	NA
UP000255032	GCA_003352265.1	A0A370LWU1_9CREN	A0A370LWU1	UP000255032_A0A370LWU1_A0A370LWU1_9CREN	Uncharacterized protein	127	NA	NA	NA	NA	NA	NA	NA	2056631	Archaea	Crenarchaeota	NA	NA	NA	NA	Crenarchaeota archaeon	NA	NA	NA
UP000255488	GCA_003352285.1	A0A370LWU1_9CREN	A0A370LWU1	UP000255488_A0A370LWU1_A0A370LWU1_9CREN	Uncharacterized protein	127	NA	NA	NA	NA	NA	NA	NA	2056631	Archaea	Crenarchaeota	NA	NA	NA	NA	Crenarchaeota archaeon	NA	NA	NA
UP000255550	GCA_003352295.1	A0A370LWU1_9CREN	A0A370LWU1	UP000255550_A0A370LWU1_A0A370LWU1_9CREN	Uncharacterized protein	127	NA	NA	NA	NA	NA	NA	NA	2056631	Archaea	Crenarchaeota	NA	NA	NA	NA	Crenarchaeota archaeon	NA	NA	NA
UP000066376	GCA_001563245.1	A0A126R0P7_METOL	A0A126R0P7	UP000066376_A0A126R0P7_A0A126R0P7_METOL	Adhesin-like protein	180	GO:0016021	NA	NA	NA	NA	GO:0016021	integral component of membrane	294671	Archaea	Euryarchaeota	Methanobacteria	Methanobacteriales	Methanobacteriaceae	Methanobrevibacter	Methanobrevibacter olleyae	NA	NA	NA
UP000183442	GCA_900114585.1	A0A126R0P7_METOL	A0A126R0P7	UP000183442_A0A126R0P7_A0A126R0P7_METOL	Adhesin-like protein	180	GO:0016021	NA	NA	NA	NA	GO:0016021	integral component of membrane	294671	Archaea	Euryarchaeota	Methanobacteria	Methanobacteriales	Methanobacteriaceae	Methanobrevibacter	Methanobrevibacter olleyae	NA	NA	NA
UP000217528	GCA_002287195.1	A0A2A2HCN2_9EURY	A0A2A2HCN2	UP000217528_A0A2A2HCN2_A0A2A2HCN2_9EURY	Bacterial membrane flanked domain protein	336	GO:0016021	NA	NA	NA	NA	GO:0016021	integral component of membrane	1077256	Archaea	Euryarchaeota	Methanobacteria	Methanobacteriales	Methanobacteriaceae	Methanosphaera	Methanosphaera cuniculi	NA	NA	PF03703
UP000246004	GCA_003149675.1	A0A2A2HCN2_9EURY	A0A2A2HCN2	UP000246004_A0A2A2HCN2_A0A2A2HCN2_9EURY	Bacterial membrane flanked domain protein	336	GO:0016021	NA	NA	NA	NA	GO:0016021	integral component of membrane	1077256	Archaea	Euryarchaeota	Methanobacteria	Methanobacteriales	Methanobacteriaceae	Methanosphaera	Methanosphaera cuniculi	NA	NA	PF03703
UP000186879	GCA_001889405.1	A0A1L3Q3M4_9EURY	A0A1L3Q3M4	UP000186879_A0A1L3Q3M4_A0A1L3Q3M4_9EURY	VPXXXP-CTERM protein sorting domain-containing protein (VPXXXP-CTERM sorting domain-containing protein)	598	GO:0016021	NA	NA	NA	NA	GO:0016021	integral component of membrane	2177	Archaea	Euryarchaeota	Methanomicrobia	Methanosarcinales	Methanosarcinaceae	Methanohalophilus	Methanohalophilus halophilus	WP_072561909.1	NA	PF13229; PF05048
UP000198669	GCA_900106905.1	A0A1L3Q3M4_9EURY	A0A1L3Q3M4	UP000198669_A0A1L3Q3M4_A0A1L3Q3M4_9EURY	VPXXXP-CTERM protein sorting domain-containing protein (VPXXXP-CTERM sorting domain-containing protein)	598	GO:0016021	NA	NA	NA	NA	GO:0016021	integral component of membrane	2177	Archaea	Euryarchaeota	Methanomicrobia	Methanosarcinales	Methanosarcinaceae	Methanohalophilus	Methanohalophilus halophilus	WP_072561909.1	NA	PF13229; PF05048
UP000267921	GCA_003722055.1	A0A1L3Q3M4_9EURY	A0A1L3Q3M4	UP000267921_A0A1L3Q3M4_A0A1L3Q3M4_9EURY	VPXXXP-CTERM protein sorting domain-containing protein (VPXXXP-CTERM sorting domain-containing protein)	598	GO:0016021	NA	NA	NA	NA	GO:0016021	integral component of membrane	2177	Archaea	Euryarchaeota	Methanomicrobia	Methanosarcinales	Methanosarcinaceae	Methanohalophilus	Methanohalophilus halophilus	WP_072561909.1	NA	PF13229; PF05048
UP000295404	GCA_004340645.1	A0A285GAG2_9EURY	A0A285GAG2	UP000295404_A0A285GAG2_A0A285GAG2_9EURY	Uncharacterized protein	250	NA	NA	NA	NA	NA	NA	NA	51203	Archaea	Euryarchaeota	Methanomicrobia	Methanosarcinales	Methanosarcinaceae	Methanohalophilus	Methanohalophilus euhalobius	NA	NA	NA
UP000254486	GCA_003352245.1	A0A370LG13_9CREN	A0A370LG13	UP000254486_A0A370LG13_A0A370LG13_9CREN	Uncharacterized protein	144	GO:0005509; GO:0016021	GO:0005509	calcium ion binding	NA	NA	GO:0016021	integral component of membrane	2056631	Archaea	Crenarchaeota	NA	NA	NA	NA	Crenarchaeota archaeon	NA	NA	NA
UP000255032	GCA_003352265.1	A0A370LG13_9CREN	A0A370LG13	UP000255032_A0A370LG13_A0A370LG13_9CREN	Uncharacterized protein	144	GO:0005509; GO:0016021	GO:0005509	calcium ion binding	NA	NA	GO:0016021	integral component of membrane	2056631	Archaea	Crenarchaeota	NA	NA	NA	NA	Crenarchaeota archaeon	NA	NA	NA
UP000255488	GCA_003352285.1	A0A370LG13_9CREN	A0A370LG13	UP000255488_A0A370LG13_A0A370LG13_9CREN	Uncharacterized protein	144	GO:0005509; GO:0016021	GO:0005509	calcium ion binding	NA	NA	GO:0016021	integral component of membrane	2056631	Archaea	Crenarchaeota	NA	NA	NA	NA	Crenarchaeota archaeon	NA	NA	NA
UP000255550	GCA_003352295.1	A0A370LG13_9CREN	A0A370LG13	UP000255550_A0A370LG13_A0A370LG13_9CREN	Uncharacterized protein	144	GO:0005509; GO:0016021	GO:0005509	calcium ion binding	NA	NA	GO:0016021	integral component of membrane	2056631	Archaea	Crenarchaeota	NA	NA	NA	NA	Crenarchaeota archaeon	NA	NA	NA
UP000029084	GCA_000747605.1	A0A088E5Q5_9CREN	A0A088E5Q5	UP000029084_A0A088E5Q5_A0A088E5Q5_9CREN	FHA domain containing protein	218	NA	NA	NA	NA	NA	NA	NA	43687	Archaea	Crenarchaeota	Thermoprotei	Sulfolobales	Sulfolobaceae	Metallosphaera	Metallosphaera sedula	WP_012021434.1	cd00060	PF00498
UP000056255	GCA_001266735.1	A0A088E5Q5_9CREN	A0A088E5Q5	UP000056255_A0A088E5Q5_A0A088E5Q5_9CREN	FHA domain containing protein	218	NA	NA	NA	NA	NA	NA	NA	43687	Archaea	Crenarchaeota	Thermoprotei	Sulfolobales	Sulfolobaceae	Metallosphaera	Metallosphaera sedula	WP_012021434.1	cd00060	PF00498
UP000061362	GCA_001266715.1	A0A088E5Q5_9CREN	A0A088E5Q5	UP000061362_A0A088E5Q5_A0A088E5Q5_9CREN	FHA domain containing protein	218	NA	NA	NA	NA	NA	NA	NA	43687	Archaea	Crenarchaeota	Thermoprotei	Sulfolobales	Sulfolobaceae	Metallosphaera	Metallosphaera sedula	WP_012021434.1	cd00060	PF00498
UP000062398	GCA_001266695.1	A0A088E5Q5_9CREN	A0A088E5Q5	UP000062398_A0A088E5Q5_A0A088E5Q5_9CREN	FHA domain containing protein	218	NA	NA	NA	NA	NA	NA	NA	43687	Archaea	Crenarchaeota	Thermoprotei	Sulfolobales	Sulfolobaceae	Metallosphaera	Metallosphaera sedula	WP_012021434.1	cd00060	PF00498
UP000062475	GCA_001266675.1	A0A088E5Q5_9CREN	A0A088E5Q5	UP000062475_A0A088E5Q5_A0A088E5Q5_9CREN	FHA domain containing protein	218	NA	NA	NA	NA	NA	NA	NA	43687	Archaea	Crenarchaeota	Thermoprotei	Sulfolobales	Sulfolobaceae	Metallosphaera	Metallosphaera sedula	WP_012021434.1	cd00060	PF00498
UP000068832	GCA_001266655.1	A0A088E5Q5_9CREN	A0A088E5Q5	UP000068832_A0A088E5Q5_A0A088E5Q5_9CREN	FHA domain containing protein	218	NA	NA	NA	NA	NA	NA	NA	43687	Archaea	Crenarchaeota	Thermoprotei	Sulfolobales	Sulfolobaceae	Metallosphaera	Metallosphaera sedula	WP_012021434.1	cd00060	PF00498
UP000006663	GCA_000172995.2	E4NQ37_HALBP	E4NQ37	UP000006663_E4NQ37_E4NQ37_HALBP	DnaJ-class molecular Chaperone with C-terminal Zn finger domain	361	GO:0016021	NA	NA	NA	NA	GO:0016021	integral component of membrane	469382	Archaea	Euryarchaeota	Halobacteria	Haloferacales	Haloferacaceae	Halogeometricum	Halogeometricum borinquense	WP_006056762.1	cd06257	PF00226
UP000011585	GCA_000337855.1	E4NQ37_HALBP	E4NQ37	UP000011585_E4NQ37_E4NQ37_HALBP	DnaJ-class molecular Chaperone with C-terminal Zn finger domain	361	GO:0016021	NA	NA	NA	NA	GO:0016021	integral component of membrane	469382	Archaea	Euryarchaeota	Halobacteria	Haloferacales	Haloferacaceae	Halogeometricum	Halogeometricum borinquense	WP_006056762.1	cd06257	PF00226
UP000056255	GCA_001266735.1	A0A0K1SVR9_9CREN	A0A0K1SVR9	UP000056255_A0A0K1SVR9_A0A0K1SVR9_9CREN	Uncharacterized protein	559	GO:0005507; GO:0009055; GO:0016021	GO:0005507; GO:0009055	copper ion binding; electron transfer activity	NA	NA	GO:0016021	integral component of membrane	43687	Archaea	Crenarchaeota	Thermoprotei	Sulfolobales	Sulfolobaceae	Metallosphaera	Metallosphaera sedula	WP_048060072.1	NA	PF00127
UP000061362	GCA_001266715.1	A0A0K1SVR9_9CREN	A0A0K1SVR9	UP000061362_A0A0K1SVR9_A0A0K1SVR9_9CREN	Uncharacterized protein	559	GO:0005507; GO:0009055; GO:0016021	GO:0005507; GO:0009055	copper ion binding; electron transfer activity	NA	NA	GO:0016021	integral component of membrane	43687	Archaea	Crenarchaeota	Thermoprotei	Sulfolobales	Sulfolobaceae	Metallosphaera	Metallosphaera sedula	WP_048060072.1	NA	PF00127
UP000062398	GCA_001266695.1	A0A0K1SVR9_9CREN	A0A0K1SVR9	UP000062398_A0A0K1SVR9_A0A0K1SVR9_9CREN	Uncharacterized protein	559	GO:0005507; GO:0009055; GO:0016021	GO:0005507; GO:0009055	copper ion binding; electron transfer activity	NA	NA	GO:0016021	integral component of membrane	43687	Archaea	Crenarchaeota	Thermoprotei	Sulfolobales	Sulfolobaceae	Metallosphaera	Metallosphaera sedula	WP_048060072.1	NA	PF00127
UP000062475	GCA_001266675.1	A0A0K1SVR9_9CREN	A0A0K1SVR9	UP000062475_A0A0K1SVR9_A0A0K1SVR9_9CREN	Uncharacterized protein	559	GO:0005507; GO:0009055; GO:0016021	GO:0005507; GO:0009055	copper ion binding; electron transfer activity	NA	NA	GO:0016021	integral component of membrane	43687	Archaea	Crenarchaeota	Thermoprotei	Sulfolobales	Sulfolobaceae	Metallosphaera	Metallosphaera sedula	WP_048060072.1	NA	PF00127
UP000068832	GCA_001266655.1	A0A0K1SVR9_9CREN	A0A0K1SVR9	UP000068832_A0A0K1SVR9_A0A0K1SVR9_9CREN	Uncharacterized protein	559	GO:0005507; GO:0009055; GO:0016021	GO:0005507; GO:0009055	copper ion binding; electron transfer activity	NA	NA	GO:0016021	integral component of membrane	43687	Archaea	Crenarchaeota	Thermoprotei	Sulfolobales	Sulfolobaceae	Metallosphaera	Metallosphaera sedula	WP_048060072.1	NA	PF00127
UP000056255	GCA_001266735.1	A0A0K1SM83_9CREN	A0A0K1SM83	UP000056255_A0A0K1SM83_A0A0K1SM83_9CREN	Uncharacterized protein	102	GO:0016021	NA	NA	NA	NA	GO:0016021	integral component of membrane	43687	Archaea	Crenarchaeota	Thermoprotei	Sulfolobales	Sulfolobaceae	Metallosphaera	Metallosphaera sedula	NA	NA	NA
UP000061362	GCA_001266715.1	A0A0K1SM83_9CREN	A0A0K1SM83	UP000061362_A0A0K1SM83_A0A0K1SM83_9CREN	Uncharacterized protein	102	GO:0016021	NA	NA	NA	NA	GO:0016021	integral component of membrane	43687	Archaea	Crenarchaeota	Thermoprotei	Sulfolobales	Sulfolobaceae	Metallosphaera	Metallosphaera sedula	NA	NA	NA
UP000062398	GCA_001266695.1	A0A0K1SM83_9CREN	A0A0K1SM83	UP000062398_A0A0K1SM83_A0A0K1SM83_9CREN	Uncharacterized protein	102	GO:0016021	NA	NA	NA	NA	GO:0016021	integral component of membrane	43687	Archaea	Crenarchaeota	Thermoprotei	Sulfolobales	Sulfolobaceae	Metallosphaera	Metallosphaera sedula	NA	NA	NA
UP000062475	GCA_001266675.1	A0A0K1SM83_9CREN	A0A0K1SM83	UP000062475_A0A0K1SM83_A0A0K1SM83_9CREN	Uncharacterized protein	102	GO:0016021	NA	NA	NA	NA	GO:0016021	integral component of membrane	43687	Archaea	Crenarchaeota	Thermoprotei	Sulfolobales	Sulfolobaceae	Metallosphaera	Metallosphaera sedula	NA	NA	NA
UP000068832	GCA_001266655.1	A0A0K1SM83_9CREN	A0A0K1SM83	UP000068832_A0A0K1SM83_A0A0K1SM83_9CREN	Uncharacterized protein	102	GO:0016021	NA	NA	NA	NA	GO:0016021	integral component of membrane	43687	Archaea	Crenarchaeota	Thermoprotei	Sulfolobales	Sulfolobaceae	Metallosphaera	Metallosphaera sedula	NA	NA	NA
UP000254486	GCA_003352245.1	A0A370LJS5_9CREN	A0A370LJS5	UP000254486_A0A370LJS5_A0A370LJS5_9CREN	Uncharacterized protein	150	GO:0016021	NA	NA	NA	NA	GO:0016021	integral component of membrane	2056631	Archaea	Crenarchaeota	NA	NA	NA	NA	Crenarchaeota archaeon	NA	NA	NA
UP000255488	GCA_003352285.1	A0A370LJS5_9CREN	A0A370LJS5	UP000255488_A0A370LJS5_A0A370LJS5_9CREN	Uncharacterized protein	150	GO:0016021	NA	NA	NA	NA	GO:0016021	integral component of membrane	2056631	Archaea	Crenarchaeota	NA	NA	NA	NA	Crenarchaeota archaeon	NA	NA	NA
UP000255550	GCA_003352295.1	A0A370LJS5_9CREN	A0A370LJS5	UP000255550_A0A370LJS5_A0A370LJS5_9CREN	Uncharacterized protein	150	GO:0016021	NA	NA	NA	NA	GO:0016021	integral component of membrane	2056631	Archaea	Crenarchaeota	NA	NA	NA	NA	Crenarchaeota archaeon	NA	NA	NA
UP000291831	GCA_004193545.1	A0A482V2Z8_9EURY	A0A482V2Z8	UP000291831_A0A482V2Z8_A0A482V2Z8_9EURY	Uncharacterized protein	475	GO:0016021	NA	NA	NA	NA	GO:0016021	integral component of membrane	2608793	Archaea	Euryarchaeota	Methanomicrobia	Methanosarcinales	NA	Candidatus Argoarchaeum	Candidatus Argoarchaeum ethanivorans	NA	NA	PF13229
UP000233585	GCA_002842715.1	A0A2I0QDB1_9ARCH	A0A2I0QDB1	UP000233585_A0A2I0QDB1_A0A2I0QDB1_9ARCH	Uncharacterized protein (Fragment)	333	GO:0009405; GO:0019867	NA	NA	GO:0009405	pathogenesis	GO:0019867	outer membrane	2013675	Archaea	Candidatus Altiarchaeota	NA	Candidatus Altiarchaeales	NA	NA	Candidatus Altiarchaeales archaeon HGW-Altiarchaeales-3	NA	NA	PF05658
UP000191661	GCA_002072215.1	A0A1V6N2W6_9EURY	A0A1V6N2W6	UP000191661_A0A1V6N2W6_A0A1V6N2W6_9EURY	Uncharacterized protein	659	GO:0016021	NA	NA	NA	NA	GO:0016021	integral component of membrane	1300164	Archaea	Euryarchaeota	Methanobacteria	Methanobacteriales	Methanobacteriaceae	Methanobrevibacter	Methanobrevibacter arboriphilus	NA	NA	PF13229
UP000014066	GCA_000404165.1	R9SJV3_9EURY	R9SJV3	UP000014066_R9SJV3_R9SJV3_9EURY	Uncharacterized protein	134	NA	NA	NA	NA	NA	NA	NA	224719	Archaea	Euryarchaeota	Methanobacteria	Methanobacteriales	Methanobacteriaceae	Methanobrevibacter	Methanobrevibacter sp. AbM4	WP_016358388.1	NA	NA
UP000014066	GCA_000404165.1	R9SJC2_9EURY	R9SJC2	UP000014066_R9SJC2_R9SJC2_9EURY	Adhesin-like protein with PMBR domains	916	NA	NA	NA	NA	NA	NA	NA	224719	Archaea	Euryarchaeota	Methanobacteria	Methanobacteriales	Methanobacteriaceae	Methanobrevibacter	Methanobrevibacter sp. AbM4	WP_016358178.1	NA	PF02369
UP000196239	GCA_900065925.1	A0A128A0G3_9ARCH	A0A128A0G3	UP000196239_A0A128A0G3_A0A128A0G3_9ARCH	LamGL domain-containing protein	2400	GO:0016021	NA	NA	NA	NA	GO:0016021	integral component of membrane	1078905	Archaea	Thaumarchaeota	NA	NA	NA	Candidatus Nitrosotalea	Candidatus Nitrosotalea devanaterra	NA	NA	PF01436
UP000186940	GCA_001766815.1	A0A1F2PBP9_9EURY	A0A1F2PBP9	UP000186940_A0A1F2PBP9_A0A1F2PBP9_9EURY	Secreted protein containing Periplasmic copper-binding	2615	GO:0000272	NA	NA	GO:0000272	polysaccharide catabolic process	NA	NA	1838285	Archaea	Euryarchaeota	Methanomicrobia	Methanosarcinales	NA	Candidatus Syntrophoarchaeum	Candidatus Syntrophoarchaeum caldarius	NA	NA	PF13229; PF05048; PF00801; PF13360
UP000237455	GCA_002255135.1	A0A257AE13_9EURY	A0A257AE13	UP000237455_A0A257AE13_A0A257AE13_9EURY	Uncharacterized protein (Fragment)	479	NA	NA	NA	NA	NA	NA	NA	1978123	Archaea	Euryarchaeota	Methanomicrobia	Methanosarcinales	NA	NA	Methanosarcinales archaeon ex4484_138	NA	NA	PF13229
UP000034450	GCA_000979995.1	A0A0F8RPP5_METMZ	A0A0F8RPP5	UP000034450_A0A0F8RPP5_A0A0F8RPP5_METMZ	Cell surface protein	1052	NA	NA	NA	NA	NA	NA	NA	2209	Archaea	Euryarchaeota	Methanomicrobia	Methanosarcinales	Methanosarcinaceae	Methanosarcina	Methanosarcina mazei (Methanosarcina frisia)	WP_048047723.1	NA	PF13229; PF05048; PF00801
UP000283805	GCA_003610195.1	A0A419WJ77_9EURY	A0A419WJ77	UP000283805_A0A419WJ77_A0A419WJ77_9EURY	Uncharacterized protein	608	NA	NA	NA	NA	NA	NA	NA	148449	Archaea	Euryarchaeota	Halobacteria	Natrialbales	Natrialbaceae	Halopiger	Halopiger aswanensis	NA	NA	NA
UP000218164	GCA_002287235.1	A0A2A2HW77_9EURY	A0A2A2HW77	UP000218164_A0A2A2HW77_A0A2A2HW77_9EURY	Uncharacterized protein	106	NA	NA	NA	NA	NA	NA	NA	1036679	Archaea	Euryarchaeota	Methanomicrobia	Methanosarcinales	Methanosarcinaceae	Methanosarcina	Methanosarcina spelaei	NA	NA	NA
UP000298568	GCA_005222525.1	A0A4D8RW21_METPR	A0A4D8RW21	UP000298568_A0A4D8RW21_A0A4D8RW21_METPR	Uncharacterized protein	559	GO:0005507; GO:0009055; GO:0016021	GO:0005507; GO:0009055	copper ion binding; electron transfer activity	NA	NA	GO:0016021	integral component of membrane	47304	Archaea	Crenarchaeota	Thermoprotei	Sulfolobales	Sulfolobaceae	Metallosphaera	Metallosphaera prunae	NA	NA	PF00127
UP000298568	GCA_005222525.1	A0A4D8RQA2_METPR	A0A4D8RQA2	UP000298568_A0A4D8RQA2_A0A4D8RQA2_METPR	Uncharacterized protein	329	GO:0016021	NA	NA	NA	NA	GO:0016021	integral component of membrane	47304	Archaea	Crenarchaeota	Thermoprotei	Sulfolobales	Sulfolobaceae	Metallosphaera	Metallosphaera prunae	NA	NA	NA
UP000315289	GCA_007826885.1	A0A557SRC1_9ARCH	A0A557SRC1	UP000315289_A0A557SRC1_A0A557SRC1_9ARCH	Uncharacterized protein	352	GO:0016021	NA	NA	NA	NA	GO:0016021	integral component of membrane	2035267	Archaea	Thaumarchaeota	Nitrososphaeria	Nitrososphaerales	Nitrososphaeraceae	Candidatus Nitrosocosmicus	Candidatus Nitrosocosmicus arcticus	NA	NA	NA
UP000251717	GCA_003111625.1	A0A315XKK3_9EURY	A0A315XKK3	UP000251717_A0A315XKK3_A0A315XKK3_9EURY	Uncharacterized protein	182	GO:0016021	NA	NA	NA	NA	GO:0016021	integral component of membrane	190975	Archaea	Euryarchaeota	Methanobacteria	Methanobacteriales	Methanobacteriaceae	Methanobrevibacter	Methanobrevibacter thaueri	NA	NA	NA
UP000074030	GCA_001577565.1	A0A139CSZ7_9EURY	A0A139CSZ7	UP000074030_A0A139CSZ7_A0A139CSZ7_9EURY	Parallel beta-helix repeat-containing protein (Fragment)	845	GO:0016021	NA	NA	NA	NA	GO:0016021	integral component of membrane	1794908	Archaea	Euryarchaeota	Methanomicrobia	Methanosarcinales	Methanosarcinaceae	Methanolobus	Methanolobus sp. T82-4	NA	NA	PF13229; PF05048
UP000318383	GCA_005877345.1	A0A533V6L3_9ARCH	A0A533V6L3	UP000318383_A0A533V6L3_A0A533V6L3_9ARCH	Uncharacterized protein	206	GO:0016021	NA	NA	NA	NA	GO:0016021	integral component of membrane	2026795	Archaea	Thaumarchaeota	NA	NA	NA	NA	Thaumarchaeota archaeon	NA	NA	NA
UP000198535	GCA_900114835.1	A0A1I4UNA8_9EURY	A0A1I4UNA8	UP000198535_A0A1I4UNA8_A0A1I4UNA8_9EURY	Uncharacterized protein	299	NA	NA	NA	NA	NA	NA	NA	487685	Archaea	Euryarchaeota	Methanomicrobia	Methanosarcinales	Methanosarcinaceae	Methanolobus	Methanolobus profundi	NA	NA	NA
UP000186183	GCA_001920395.1	A0A1Q7XDT3_9ARCH	A0A1Q7XDT3	UP000186183_A0A1Q7XDT3_A0A1Q7XDT3_9ARCH	Uncharacterized protein (Fragment)	1004	GO:0016788	GO:0016788	hydrolase activity, acting on ester bonds	NA	NA	NA	NA	1805383	Archaea	Thaumarchaeota	NA	NA	NA	NA	Thaumarchaeota archaeon 13_1_20CM_2_39_20	NA	NA	PF16640; PF04185
UP000272379	GCA_003663295.1	A0A497SPC6_9ARCH	A0A497SPC6	UP000272379_A0A497SPC6_A0A497SPC6_9ARCH	ATP-dependent helicase	507	GO:0003676; GO:0004386; GO:0005524	GO:0005524; GO:0004386; GO:0003676	ATP binding; helicase activity; nucleic acid binding	NA	NA	NA	NA	2093792	Archaea	Candidatus Aenigmarchaeota	NA	NA	NA	NA	Candidatus Aenigmarchaeota archaeon	NA	NA	PF00270; PF00271
UP000183442	GCA_900114585.1	A0A1I4IQM2_METOL	A0A1I4IQM2	UP000183442_A0A1I4IQM2_A0A1I4IQM2_METOL	Uncharacterized protein (Fragment)	226	NA	NA	NA	NA	NA	NA	NA	294671	Archaea	Euryarchaeota	Methanobacteria	Methanobacteriales	Methanobacteriaceae	Methanobrevibacter	Methanobrevibacter olleyae	NA	NA	NA
UP000246840	GCA_003177295.1	A0A2V2XNT6_9CREN	A0A2V2XNT6	UP000246840_A0A2V2XNT6_A0A2V2XNT6_9CREN	Uncharacterized protein	239	GO:0016021	NA	NA	NA	NA	GO:0016021	integral component of membrane	2184738	Archaea	Crenarchaeota	Thermoprotei	Desulfurococcales	Desulfurococcaceae	NA	Desulfurococcaceae archaeon	NA	NA	NA
UP000237045	GCA_002878235.1	A0A2J6XGE7_9CREN	A0A2J6XGE7	UP000237045_A0A2J6XGE7_A0A2J6XGE7_9CREN	NosD domain-containing protein	716	GO:0016021	NA	NA	NA	NA	GO:0016021	integral component of membrane	2060322	Archaea	Crenarchaeota	Thermoprotei	Acidilobales	Caldisphaeraceae	Caldisphaera	Caldisphaera sp.	NA	NA	PF05048
UP000001488	GCA_000022365.1	C5A389_THEGJ	C5A389	UP000001488_C5A389_C5A389_THEGJ	Uncharacterized protein	503	GO:0016021	NA	NA	NA	NA	GO:0016021	integral component of membrane	593117	Archaea	Euryarchaeota	Thermococci	Thermococcales	Thermococcaceae	Thermococcus	Thermococcus gammatolerans	NA	NA	PF04415
UP000017931	GCA_001856825.1	T0LPU9_9EURY	T0LPU9	UP000017931_T0LPU9_T0LPU9_9EURY	Uncharacterized protein	737	NA	NA	NA	NA	NA	NA	NA	667138	Archaea	Euryarchaeota	Thermoplasmata	Thermoplasmatales	NA	NA	Thermoplasmatales archaeon I-plasma	NA	NA	PF05317
UP000228782	GCA_002779555.1	A0A2H9LLV2_9ARCH	A0A2H9LLV2	UP000228782_A0A2H9LLV2_A0A2H9LLV2_9ARCH	NosD domain-containing protein	518	GO:0016021	NA	NA	NA	NA	GO:0016021	integral component of membrane	1974385	Archaea	Candidatus Bathyarchaeota	NA	NA	NA	NA	Candidatus Bathyarchaeota archaeon CG07_land_8_20_14_0_80_47_9	NA	NA	PF05048
UP000229849	GCA_002785565.1	A0A2H9SC99_9ARCH	A0A2H9SC99	UP000229849_A0A2H9SC99_A0A2H9SC99_9ARCH	Uncharacterized protein	127	NA	NA	NA	NA	NA	NA	NA	1974418	Archaea	Candidatus Micrarchaeota	NA	NA	NA	NA	Candidatus Micrarchaeota archaeon CG10_big_fil_rev_8_21_14_0_10_54_18	NA	NA	NA
UP000261866	GCA_003491305.1	A0A347AN80_9EURY	A0A347AN80	UP000261866_A0A347AN80_A0A347AN80_9EURY	Uncharacterized protein	588	NA	NA	NA	NA	NA	NA	NA	2025351	Archaea	Euryarchaeota	Methanobacteria	Methanobacteriales	Methanobacteriaceae	Methanobacterium	Methanobacterium sp. BAmetb5	NA	NA	PF02415
UP000001147	GCA_000309865.1	K6U182_9EURY	K6U182	UP000001147_K6U182_K6U182_9EURY	Uncharacterized protein	117	NA	NA	NA	NA	NA	NA	NA	1220534	Archaea	Euryarchaeota	Methanobacteria	Methanobacteriales	Methanobacteriaceae	Methanobacterium	Methanobacterium sp. Maddingley MBC34	NA	NA	NA
UP000230944	GCA_002762835.1	A0A2G9MDV4_9ARCH	A0A2G9MDV4	UP000230944_A0A2G9MDV4_A0A2G9MDV4_9ARCH	CASH domain-containing protein	862	NA	NA	NA	NA	NA	NA	NA	1974460	Archaea	Candidatus Woesearchaeota	NA	NA	NA	NA	Candidatus Woesearchaeota archaeon CG10_big_fil_rev_8_21_14_0_10_34_12	NA	NA	PF13229; PF03781
UP000011511	GCA_000337155.1	L9ZXD7_9EURY	L9ZXD7	UP000011511_L9ZXD7_L9ZXD7_9EURY	Uncharacterized protein	399	NA	NA	NA	NA	NA	NA	NA	1227494	Archaea	Euryarchaeota	Halobacteria	Natrialbales	Natrialbaceae	Natrinema	Natrinema altunense	WP_007108345.1	NA	NA
UP000315289	GCA_007826885.1	A0A557SQZ5_9ARCH	A0A557SQZ5	UP000315289_A0A557SQZ5_A0A557SQZ5_9ARCH	CDP-diacylglycerol--glycerol-3-phosphate 3-phosphatidyltransferase	381	GO:0016021; GO:0016740	GO:0016740	transferase activity	NA	NA	GO:0016021	integral component of membrane	2035267	Archaea	Thaumarchaeota	Nitrososphaeria	Nitrososphaerales	Nitrososphaeraceae	Candidatus Nitrosocosmicus	Candidatus Nitrosocosmicus arcticus	NA	NA	PF01066
UP000255488	GCA_003352285.1	A0A370LIP1_9CREN	A0A370LIP1	UP000255488_A0A370LIP1_A0A370LIP1_9CREN	LamGL domain-containing protein (Fragment)	2954	GO:0016021	NA	NA	NA	NA	GO:0016021	integral component of membrane	2056631	Archaea	Crenarchaeota	NA	NA	NA	NA	Crenarchaeota archaeon	NA	NA	NA
UP000191661	GCA_002072215.1	A0A1V6N2M3_9EURY	A0A1V6N2M3	UP000191661_A0A1V6N2M3_A0A1V6N2M3_9EURY	Adhesin-like protein	1787	NA	NA	NA	NA	NA	NA	NA	1300164	Archaea	Euryarchaeota	Methanobacteria	Methanobacteriales	Methanobacteriaceae	Methanobrevibacter	Methanobrevibacter arboriphilus	NA	NA	PF07705; PF00801; PF13360
UP000319243	GCA_004212135.1	A0A520JXD7_9EURY	A0A520JXD7	UP000319243_A0A520JXD7_A0A520JXD7_9EURY	NosD domain-containing protein	1035	GO:0016021	NA	NA	NA	NA	GO:0016021	integral component of membrane	2491082	Archaea	Euryarchaeota	Methanomicrobia	Methanophagales	NA	NA	Methanophagales archaeon ANME-1-THS	NA	NA	PF05048
UP000028194	GCA_000730285.1	A0A075MQJ8_9ARCH	A0A075MQJ8	UP000028194_A0A075MQJ8_A0A075MQJ8_9ARCH	Uncharacterized protein	371	NA	NA	NA	NA	NA	NA	NA	1459636	Archaea	Thaumarchaeota	Nitrososphaeria	Nitrososphaerales	Nitrososphaeraceae	Nitrososphaera	Candidatus Nitrososphaera evergladensis	NA	NA	NA
UP000230259	GCA_002762915.1	A0A2G9MQM4_9ARCH	A0A2G9MQM4	UP000230259_A0A2G9MQM4_A0A2G9MQM4_9ARCH	Uncharacterized protein	220	NA	NA	NA	NA	NA	NA	NA	1974458	Archaea	Candidatus Woesearchaeota	NA	NA	NA	NA	Candidatus Woesearchaeota archaeon CG10_big_fil_rev_8_21_14_0_10_32_9	NA	NA	NA
UP000014066	GCA_000404165.1	R9SN11_9EURY	R9SN11	UP000014066_R9SN11_R9SN11_9EURY	Adhesin-like protein	600	GO:0016021	NA	NA	NA	NA	GO:0016021	integral component of membrane	224719	Archaea	Euryarchaeota	Methanobacteria	Methanobacteriales	Methanobacteriaceae	Methanobrevibacter	Methanobrevibacter sp. AbM4	NA	NA	PF13229
UP000001018	GCA_000012285.1	Q4JBK8_SULAC	Q4JBK8	UP000001018_Q4JBK8_Q4JBK8_SULAC	Uncharacterized protein	206	NA	NA	NA	NA	NA	NA	NA	330779	Archaea	Crenarchaeota	Thermoprotei	Sulfolobales	Sulfolobaceae	Sulfolobus	Sulfolobus acidocaldarius	WP_011277323.1	NA	NA
UP000318864	GCA_006543045.1	A0A4S3TLY1_9EURY	A0A4S3TLY1	UP000318864_A0A4S3TLY1_A0A4S3TLY1_9EURY	BspA family leucine-rich repeat surface protein	631	NA	NA	NA	NA	NA	NA	NA	2419781	Archaea	Euryarchaeota	Halobacteria	Natrialbales	Natrialbaceae	Natronolimnobius	Natronolimnobius sp. XQ-INN 246	NA	NA	PF03382
UP000199076	GCA_900102305.1	A0A1G7TTT6_9EURY	A0A1G7TTT6	UP000199076_A0A1G7TTT6_A0A1G7TTT6_9EURY	Uncharacterized protein	421	GO:0016021	NA	NA	NA	NA	GO:0016021	integral component of membrane	660518	Archaea	Euryarchaeota	Halobacteria	Halobacteriales	Haloarculaceae	Halorientalis	Halorientalis regularis	NA	NA	NA
UP000033066	GCA_000970305.1	A0A0E3SFT4_METBA	A0A0E3SFT4	UP000033066_A0A0E3SFT4_A0A0E3SFT4_METBA	PKD domain-containing protein	552	NA	NA	NA	NA	NA	NA	NA	1434107	Archaea	Euryarchaeota	Methanomicrobia	Methanosarcinales	Methanosarcinaceae	Methanosarcina	Methanosarcina barkeri	NA	NA	PF05048; PF00801
UP000077245	GCA_001639295.1	A0A166B6F4_9EURY	A0A166B6F4	UP000077245_A0A166B6F4_A0A166B6F4_9EURY	Putative outer membrane protein pmp20	1689	NA	NA	NA	NA	NA	NA	NA	49547	Archaea	Euryarchaeota	Methanobacteria	Methanobacteriales	Methanobacteriaceae	Methanobrevibacter	Methanobrevibacter curvatus	WP_067090562.1	NA	PF13229; PF05048
UP000236948	GCA_002839545.1	A0A2I0NHZ2_9EURY	A0A2I0NHZ2	UP000236948_A0A2I0NHZ2_A0A2I0NHZ2_9EURY	Uncharacterized protein	237	NA	NA	NA	NA	NA	NA	NA	2013824	Archaea	Euryarchaeota	Methanomicrobia	Methanosarcinales	Candidatus Methanoperedenaceae	NA	Candidatus Methanoperedenaceae archaeon HGW-Methanoperedenaceae-1	NA	NA	NA
UP000315289	GCA_007826885.1	A0A557SS65_9ARCH	A0A557SS65	UP000315289_A0A557SS65_A0A557SS65_9ARCH	Uncharacterized protein	354	NA	NA	NA	NA	NA	NA	NA	2035267	Archaea	Thaumarchaeota	Nitrososphaeria	Nitrososphaerales	Nitrososphaeraceae	Candidatus Nitrosocosmicus	Candidatus Nitrosocosmicus arcticus	NA	NA	NA
UP000246004	GCA_003149675.1	A0A2V2BUI5_9EURY	A0A2V2BUI5	UP000246004_A0A2V2BUI5_A0A2V2BUI5_9EURY	Uncharacterized protein	1074	NA	NA	NA	NA	NA	NA	NA	1077256	Archaea	Euryarchaeota	Methanobacteria	Methanobacteriales	Methanobacteriaceae	Methanosphaera	Methanosphaera cuniculi	NA	NA	NA
UP000027093	GCA_000698785.1	A0A060HPX8_9ARCH	A0A060HPX8	UP000027093_A0A060HPX8_A0A060HPX8_9ARCH	Uncharacterized protein	932	NA	NA	NA	NA	NA	NA	NA	926571	Archaea	Thaumarchaeota	Nitrososphaeria	Nitrososphaerales	Nitrososphaeraceae	Nitrososphaera	Nitrososphaera viennensis	NA	NA	NA
UP000278604	GCA_003600755.1	A0A3A5HPV4_9EURY	A0A3A5HPV4	UP000278604_A0A3A5HPV4_A0A3A5HPV4_9EURY	Uncharacterized protein	92	GO:0016021	NA	NA	NA	NA	GO:0016021	integral component of membrane	2164	Archaea	Euryarchaeota	Methanobacteria	Methanobacteriales	Methanobacteriaceae	Methanobacterium	Methanobacterium sp.	NA	NA	NA
UP000001018	GCA_000012285.1	Q4J866_SULAC	Q4J866	UP000001018_Q4J866_Q4J866_SULAC	Conserved protein	377	GO:0016021	NA	NA	NA	NA	GO:0016021	integral component of membrane	330779	Archaea	Crenarchaeota	Thermoprotei	Sulfolobales	Sulfolobaceae	Sulfolobus	Sulfolobus acidocaldarius	WP_011278515.1	NA	NA
UP000231387	GCA_002794155.1	A0A2G9PYL0_9ARCH	A0A2G9PYL0	UP000231387_A0A2G9PYL0_A0A2G9PYL0_9ARCH	Uncharacterized protein	271	NA	NA	NA	NA	NA	NA	NA	1974446	Archaea	NA	NA	NA	NA	NA	Candidatus Pacearchaeota archaeon CG10_big_fil_rev_8_21_14_0_10_35_219	NA	NA	NA
UP000077245	GCA_001639295.1	A0A166DUH2_9EURY	A0A166DUH2	UP000077245_A0A166DUH2_A0A166DUH2_9EURY	Uncharacterized protein	217	GO:0016021	NA	NA	NA	NA	GO:0016021	integral component of membrane	49547	Archaea	Euryarchaeota	Methanobacteria	Methanobacteriales	Methanobacteriaceae	Methanobrevibacter	Methanobrevibacter curvatus	WP_067088940.1	NA	NA
UP000261866	GCA_003491305.1	A0A347ALJ1_9EURY	A0A347ALJ1	UP000261866_A0A347ALJ1_A0A347ALJ1_9EURY	Uncharacterized protein	108	NA	NA	NA	NA	NA	NA	NA	2025351	Archaea	Euryarchaeota	Methanobacteria	Methanobacteriales	Methanobacteriaceae	Methanobacterium	Methanobacterium sp. BAmetb5	NA	NA	NA
UP000033049	GCA_000970045.1	A0A0E3NX23_9EURY	A0A0E3NX23	UP000033049_A0A0E3NX23_A0A0E3NX23_9EURY	Cell surface protein	1073	GO:0005509	GO:0005509	calcium ion binding	NA	NA	NA	NA	1434100	Archaea	Euryarchaeota	Methanomicrobia	Methanosarcinales	Methanosarcinaceae	Methanosarcina	Methanosarcina sp. MTP4	WP_052718343.1	NA	PF13229; PF05048
UP000008156	GCA_000195895.1	Q468P2_METBF	Q468P2	UP000008156_Q468P2_Q468P2_METBF	FGE-sulfatase domain-containing protein	336	NA	NA	NA	NA	NA	NA	NA	269797	Archaea	Euryarchaeota	Methanomicrobia	Methanosarcinales	Methanosarcinaceae	Methanosarcina	Methanosarcina barkeri	WP_011307691.1	NA	PF03781
UP000000438	GCA_000008265.1	Q6L342_PICTO	Q6L342	UP000000438_Q6L342_Q6L342_PICTO	Hypothetical membrane associated protein	232	NA	NA	NA	NA	NA	NA	NA	263820	Archaea	Euryarchaeota	Thermoplasmata	Thermoplasmatales	Picrophilaceae	Picrophilus	Picrophilus torridus	WP_011176825.1	NA	NA
UP000011680	GCA_000336715.1	M0MUU4_9EURY	M0MUU4	UP000011680_M0MUU4_M0MUU4_9EURY	Uncharacterized protein	463	GO:0016021	NA	NA	NA	NA	GO:0016021	integral component of membrane	1227457	Archaea	Euryarchaeota	Halobacteria	Halobacteriales	Halococcaceae	Halococcus	Halococcus thailandensis	WP_007742744.1	NA	NA
UP000234272	GCA_002078205.2	A0A2J2HG03_9CREN	A0A2J2HG03	UP000234272_A0A2J2HG03_A0A2J2HG03_9CREN	HALZ domain-containing protein	225	GO:0003700; GO:0016021; GO:0043565	GO:0003700; GO:0043565	DNA-binding transcription factor activity; sequence-specific DNA binding	NA	NA	GO:0016021	integral component of membrane	1650660	Archaea	Crenarchaeota	Thermoprotei	Thermoproteales	Thermoproteaceae	Vulcanisaeta	Vulcanisaeta sp. EB80	NA	NA	PF02183
UP000240569	GCA_003019595.1	A0A2R6A871_9ARCH	A0A2R6A871	UP000240569_A0A2R6A871_A0A2R6A871_9ARCH	Uncharacterized protein (Fragment)	342	GO:0016021	NA	NA	NA	NA	GO:0016021	integral component of membrane	1978156	Archaea	Candidatus Marsarchaeota	NA	NA	NA	NA	Candidatus Marsarchaeota G1 archaeon BE_D	NA	NA	NA
UP000233585	GCA_002842715.1	A0A2I0QDK3_9ARCH	A0A2I0QDK3	UP000233585_A0A2I0QDK3_A0A2I0QDK3_9ARCH	Uncharacterized protein (Fragment)	1045	NA	NA	NA	NA	NA	NA	NA	2013675	Archaea	Candidatus Altiarchaeota	NA	Candidatus Altiarchaeales	NA	NA	Candidatus Altiarchaeales archaeon HGW-Altiarchaeales-3	NA	NA	PF13229
UP000185631	GCA_001726015.1	A0A1D2UY68_9EURY	A0A1D2UY68	UP000185631_A0A1D2UY68_A0A1D2UY68_9EURY	PKD domain containing protein	1267	NA	NA	NA	NA	NA	NA	NA	1884871	Archaea	Euryarchaeota	Methanomicrobia	Methanosarcinales	Methanosarcinaceae	Methanohalophilus	Methanohalophilus sp. 2-GBenrich	NA	NA	PF13229; PF05048
UP000034047	GCA_000978955.1	A0A0F8CTZ4_METMZ	A0A0F8CTZ4	UP000034047_A0A0F8CTZ4_A0A0F8CTZ4_METMZ	Cell surface protein	1052	NA	NA	NA	NA	NA	NA	NA	2209	Archaea	Euryarchaeota	Methanomicrobia	Methanosarcinales	Methanosarcinaceae	Methanosarcina	Methanosarcina mazei (Methanosarcina frisia)	NA	NA	PF13229; PF05048; PF00801
UP000075398	GCA_001587715.1	A0A150J2R5_9EURY	A0A150J2R5	UP000075398_A0A150J2R5_A0A150J2R5_9EURY	Uncharacterized protein	526	NA	NA	NA	NA	NA	NA	NA	1705564	Archaea	Euryarchaeota	Candidatus Methanofastidiosa	NA	NA	Candidatus Methanofastidiosum	Candidatus Methanofastidiosum methylthiophilus	NA	NA	NA
UP000236948	GCA_002839545.1	A0A2I0NI00_9EURY	A0A2I0NI00	UP000236948_A0A2I0NI00_A0A2I0NI00_9EURY	Uncharacterized protein (Fragment)	1421	NA	NA	NA	NA	NA	NA	NA	2013824	Archaea	Euryarchaeota	Methanomicrobia	Methanosarcinales	Candidatus Methanoperedenaceae	NA	Candidatus Methanoperedenaceae archaeon HGW-Methanoperedenaceae-1	NA	NA	NA
UP000315289	GCA_007826885.1	A0A557STY8_9ARCH	A0A557STY8	UP000315289_A0A557STY8_A0A557STY8_9ARCH	Uncharacterized protein	154	NA	NA	NA	NA	NA	NA	NA	2035267	Archaea	Thaumarchaeota	Nitrososphaeria	Nitrososphaerales	Nitrososphaeraceae	Candidatus Nitrosocosmicus	Candidatus Nitrosocosmicus arcticus	NA	NA	NA
UP000033097	GCA_000970205.1	A0A0E3REG7_METMZ	A0A0E3REG7	UP000033097_A0A0E3REG7_A0A0E3REG7_METMZ	Cell surface protein	1031	NA	NA	NA	NA	NA	NA	NA	213585	Archaea	Euryarchaeota	Methanomicrobia	Methanosarcinales	Methanosarcinaceae	Methanosarcina	Methanosarcina mazei (Methanosarcina frisia)	NA	NA	PF13229; PF05048; PF00801
UP000315289	GCA_007826885.1	A0A557SXI1_9ARCH	A0A557SXI1	UP000315289_A0A557SXI1_A0A557SXI1_9ARCH	Uncharacterized protein	125	NA	NA	NA	NA	NA	NA	NA	2035267	Archaea	Thaumarchaeota	Nitrososphaeria	Nitrososphaerales	Nitrososphaeraceae	Candidatus Nitrosocosmicus	Candidatus Nitrosocosmicus arcticus	NA	NA	NA
UP000217528	GCA_002287195.1	A0A2A2HG68_9EURY	A0A2A2HG68	UP000217528_A0A2A2HG68_A0A2A2HG68_9EURY	Uncharacterized protein	294	NA	NA	NA	NA	NA	NA	NA	1077256	Archaea	Euryarchaeota	Methanobacteria	Methanobacteriales	Methanobacteriaceae	Methanosphaera	Methanosphaera cuniculi	NA	NA	NA
UP000245908	GCA_003086475.1	A0A2T9WUT0_NANST	A0A2T9WUT0	UP000245908_A0A2T9WUT0_A0A2T9WUT0_NANST	Uncharacterized protein	758	GO:0016021	NA	NA	NA	NA	GO:0016021	integral component of membrane	1294122	Archaea	Nanoarchaeota	NA	Nanoarchaeales	Nanopusillaceae	Candidatus Nanobsidianus	Nanobsidianus stetteri	NA	NA	PF05317
UP000027093	GCA_000698785.1	A0A060HP35_9ARCH	A0A060HP35	UP000027093_A0A060HP35_A0A060HP35_9ARCH	Uncharacterized protein	281	NA	NA	NA	NA	NA	NA	NA	926571	Archaea	Thaumarchaeota	Nitrososphaeria	Nitrososphaerales	Nitrososphaeraceae	Nitrososphaera	Nitrososphaera viennensis	NA	NA	NA
UP000183003	GCA_001872185.1	A0A1J4W1I1_9ARCH	A0A1J4W1I1	UP000183003_A0A1J4W1I1_A0A1J4W1I1_9ARCH	Uncharacterized protein	257	NA	NA	NA	NA	NA	NA	NA	1805296	Archaea	NA	NA	NA	NA	NA	Candidatus Pacearchaeota archaeon CG1_02_32_21	NA	NA	NA
UP000001018	GCA_000012285.1	Q4J9H4_SULAC	Q4J9H4	UP000001018_Q4J9H4_Q4J9H4_SULAC	Conserved protein	206	NA	NA	NA	NA	NA	NA	NA	330779	Archaea	Crenarchaeota	Thermoprotei	Sulfolobales	Sulfolobaceae	Sulfolobus	Sulfolobus acidocaldarius	WP_011278058.1	cd00060	PF00498; PF13240
UP000233609	GCA_002841675.1	A0A2I0Q609_9EURY	A0A2I0Q609	UP000233609_A0A2I0Q609_A0A2I0Q609_9EURY	NosD domain-containing protein (Fragment)	332	NA	NA	NA	NA	NA	NA	NA	2013767	Archaea	Euryarchaeota	NA	NA	NA	NA	Euryarchaeota archaeon HGW-Euryarchaeota-1	NA	NA	PF05048
UP000033066	GCA_000970305.1	A0A0E3SG00_METBA	A0A0E3SG00	UP000033066_A0A0E3SG00_A0A0E3SG00_METBA	NPCBM_assoc domain-containing protein	515	GO:0016021	NA	NA	NA	NA	GO:0016021	integral component of membrane	1434107	Archaea	Euryarchaeota	Methanomicrobia	Methanosarcinales	Methanosarcinaceae	Methanosarcina	Methanosarcina barkeri	NA	NA	PF10633
UP000274416	GCA_003702525.1	A0A3M6KE62_9ARCH	A0A3M6KE62	UP000274416_A0A3M6KE62_A0A3M6KE62_9ARCH	LamG domain-containing protein (Fragment)	1624	NA	NA	NA	NA	NA	NA	NA	2024843	Archaea	Thaumarchaeota	NA	Nitrosopumilales	Nitrosopumilaceae	Nitrosopumilus	Nitrosopumilus sp.	NA	NA	NA
UP000261866	GCA_003491305.1	A0A347AKI8_9EURY	A0A347AKI8	UP000261866_A0A347AKI8_A0A347AKI8_9EURY	Uncharacterized protein	105	NA	NA	NA	NA	NA	NA	NA	2025351	Archaea	Euryarchaeota	Methanobacteria	Methanobacteriales	Methanobacteriaceae	Methanobacterium	Methanobacterium sp. BAmetb5	NA	NA	NA
UP000004028	GCA_000151225.1	D2ZPA9_METSM	D2ZPA9	UP000004028_D2ZPA9_D2ZPA9_METSM	PepSY domain-containing protein	173	GO:0016021	NA	NA	NA	NA	GO:0016021	integral component of membrane	521002	Archaea	Euryarchaeota	Methanobacteria	Methanobacteriales	Methanobacteriaceae	Methanobrevibacter	Methanobrevibacter smithii	WP_004032813.1	NA	PF03413
UP000241284	GCA_003019515.1	A0A2R6B7T8_9ARCH	A0A2R6B7T8	UP000241284_A0A2R6B7T8_A0A2R6B7T8_9ARCH	Uncharacterized protein	626	GO:0016021	NA	NA	NA	NA	GO:0016021	integral component of membrane	1978160	Archaea	Candidatus Marsarchaeota	NA	NA	NA	NA	Candidatus Marsarchaeota G2 archaeon ECH_B_2	NA	NA	NA
UP000229799	GCA_002792685.1	A0A2H9Q256_9ARCH	A0A2H9Q256	UP000229799_A0A2H9Q256_A0A2H9Q256_9ARCH	Uncharacterized protein	257	NA	NA	NA	NA	NA	NA	NA	1974424	Archaea	NA	NA	NA	NA	NA	Candidatus Pacearchaeota archaeon CG_4_10_14_0_2_um_filter_05_32_18	NA	NA	NA
UP000179897	GCA_001861355.1	A0A1J4LXM2_9EURY	A0A1J4LXM2	UP000179897_A0A1J4LXM2_A0A1J4LXM2_9EURY	Uncharacterized protein	375	NA	NA	NA	NA	NA	NA	NA	1869245	Archaea	Euryarchaeota	Halobacteria	Natrialbales	Natrialbaceae	Natrialba	Natrialba sp. SSL1	WP_071401482.1	NA	NA
UP000298568	GCA_005222525.1	A0A4D8RPW1_METPR	A0A4D8RPW1	UP000298568_A0A4D8RPW1_A0A4D8RPW1_METPR	Uncharacterized protein	277	GO:0016021	NA	NA	NA	NA	GO:0016021	integral component of membrane	47304	Archaea	Crenarchaeota	Thermoprotei	Sulfolobales	Sulfolobaceae	Metallosphaera	Metallosphaera prunae	NA	NA	NA
UP000001147	GCA_000309865.1	K6U953_9EURY	K6U953	UP000001147_K6U953_K6U953_9EURY	Uncharacterized protein	106	NA	NA	NA	NA	NA	NA	NA	1220534	Archaea	Euryarchaeota	Methanobacteria	Methanobacteriales	Methanobacteriaceae	Methanobacterium	Methanobacterium sp. Maddingley MBC34	NA	NA	NA
UP000255550	GCA_003352295.1	A0A370LRN6_9CREN	A0A370LRN6	UP000255550_A0A370LRN6_A0A370LRN6_9CREN	Uncharacterized protein	197	NA	NA	NA	NA	NA	NA	NA	2056631	Archaea	Crenarchaeota	NA	NA	NA	NA	Crenarchaeota archaeon	NA	NA	NA
UP000033096	GCA_000969905.1	A0A0E3Q7E2_9EURY	A0A0E3Q7E2	UP000033096_A0A0E3Q7E2_A0A0E3Q7E2_9EURY	Serine/threonine kinase	341	GO:0016301	GO:0016301	kinase activity	NA	NA	NA	NA	1434123	Archaea	Euryarchaeota	Methanomicrobia	Methanosarcinales	Methanosarcinaceae	Methanosarcina	Methanosarcina vacuolata	NA	NA	PF03781
UP000249039	GCA_003266085.1	A0A328SCU7_9EURY	A0A328SCU7	UP000249039_A0A328SCU7_A0A328SCU7_9EURY	Uncharacterized protein	137	NA	NA	NA	NA	NA	NA	NA	1945576	Archaea	Euryarchaeota	Methanobacteria	Methanobacteriales	Methanobacteriaceae	Methanosphaera	Methanosphaera sp. DEW79	NA	NA	NA
UP000028194	GCA_000730285.1	A0A075N0W1_9ARCH	A0A075N0W1	UP000028194_A0A075N0W1_A0A075N0W1_9ARCH	Uncharacterized protein	318	NA	NA	NA	NA	NA	NA	NA	1459636	Archaea	Thaumarchaeota	Nitrososphaeria	Nitrososphaerales	Nitrososphaeraceae	Nitrososphaera	Candidatus Nitrososphaera evergladensis	NA	NA	NA
UP000014066	GCA_000404165.1	R9SLN6_9EURY	R9SLN6	UP000014066_R9SLN6_R9SLN6_9EURY	YhgE/Pip-like protein	601	GO:0016021	NA	NA	NA	NA	GO:0016021	integral component of membrane	224719	Archaea	Euryarchaeota	Methanobacteria	Methanobacteriales	Methanobacteriaceae	Methanobrevibacter	Methanobrevibacter sp. AbM4	WP_016358686.1	NA	NA
UP000014066	GCA_000404165.1	R9SJI5_9EURY	R9SJI5	UP000014066_R9SJI5_R9SJI5_9EURY	Adhesin-like protein	1865	GO:0016021	NA	NA	NA	NA	GO:0016021	integral component of membrane	224719	Archaea	Euryarchaeota	Methanobacteria	Methanobacteriales	Methanobacteriaceae	Methanobrevibacter	Methanobrevibacter sp. AbM4	NA	NA	PF13229
UP000229023	GCA_002784675.1	A0A2H9P457_9ARCH	A0A2H9P457	UP000229023_A0A2H9P457_A0A2H9P457_9ARCH	Uncharacterized protein	183	GO:0016021	NA	NA	NA	NA	GO:0016021	integral component of membrane	2022695	Archaea	Thaumarchaeota	NA	Nitrosopumilales	NA	NA	Nitrosopumilales archaeon CG_4_10_14_0_8_um_filter_34_8	NA	NA	NA
UP000070263	GCA_001549275.1	A0A133VLW3_9EURY	A0A133VLW3	UP000070263_A0A133VLW3_A0A133VLW3_9EURY	NosD domain-containing protein	557	GO:0016021	NA	NA	NA	NA	GO:0016021	integral component of membrane	1698280	Archaea	Euryarchaeota	NA	NA	NA	NA	candidate division MSBL1 archaeon SCGC-AAA382A20	NA	NA	PF05048
UP000233409	GCA_002839685.1	A0A2I0Q330_9EURY	A0A2I0Q330	UP000233409_A0A2I0Q330_A0A2I0Q330_9EURY	DUF1002 domain-containing protein	289	NA	NA	NA	NA	NA	NA	NA	2013816	Archaea	Euryarchaeota	Methanobacteria	Methanobacteriales	NA	NA	Methanobacteriales archaeon HGW-Methanobacteriales-2	NA	NA	PF06207
UP000193404	GCA_002116695.1	A0A1W6K2H7_9CREN	A0A1W6K2H7	UP000193404_A0A1W6K2H7_A0A1W6K2H7_9CREN	Zinc ribbon domain-containing protein	321	NA	NA	NA	NA	NA	NA	NA	282676	Archaea	Crenarchaeota	Thermoprotei	Sulfolobales	Sulfolobaceae	Acidianus	Acidianus manzaensis	NA	NA	PF12773
UP000033066	GCA_000970305.1	A0A0E3SJF7_METBA	A0A0E3SJF7	UP000033066_A0A0E3SJF7_A0A0E3SJF7_METBA	Uncharacterized protein	839	NA	NA	NA	NA	NA	NA	NA	1434107	Archaea	Euryarchaeota	Methanomicrobia	Methanosarcinales	Methanosarcinaceae	Methanosarcina	Methanosarcina barkeri	NA	NA	PF11824
UP000216038	GCA_002252965.1	A0A256HZA0_9EURY	A0A256HZA0	UP000216038_A0A256HZA0_A0A256HZA0_9EURY	Cell surface protein	773	NA	NA	NA	NA	NA	NA	NA	1480718	Archaea	Euryarchaeota	Halobacteria	Haloferacales	Halorubraceae	Halorubrum	Halorubrum sp. Ea1	NA	NA	PF05787
UP000001147	GCA_000309865.1	K6THJ1_9EURY	K6THJ1	UP000001147_K6THJ1_K6THJ1_9EURY	Uncharacterized protein	109	NA	NA	NA	NA	NA	NA	NA	1220534	Archaea	Euryarchaeota	Methanobacteria	Methanobacteriales	Methanobacteriaceae	Methanobacterium	Methanobacterium sp. Maddingley MBC34	NA	NA	NA
UP000251717	GCA_003111625.1	A0A315XJC1_9EURY	A0A315XJC1	UP000251717_A0A315XJC1_A0A315XJC1_9EURY	Uncharacterized protein	204	NA	NA	NA	NA	NA	NA	NA	190975	Archaea	Euryarchaeota	Methanobacteria	Methanobacteriales	Methanobacteriaceae	Methanobrevibacter	Methanobrevibacter thaueri	NA	NA	NA
UP000217528	GCA_002287195.1	A0A2A2HB84_9EURY	A0A2A2HB84	UP000217528_A0A2A2HB84_A0A2A2HB84_9EURY	Uncharacterized protein	914	NA	NA	NA	NA	NA	NA	NA	1077256	Archaea	Euryarchaeota	Methanobacteria	Methanobacteriales	Methanobacteriaceae	Methanosphaera	Methanosphaera cuniculi	NA	NA	NA
UP000315289	GCA_007826885.1	A0A557SYK8_9ARCH	A0A557SYK8	UP000315289_A0A557SYK8_A0A557SYK8_9ARCH	Uncharacterized protein	126	NA	NA	NA	NA	NA	NA	NA	2035267	Archaea	Thaumarchaeota	Nitrososphaeria	Nitrososphaerales	Nitrososphaeraceae	Candidatus Nitrosocosmicus	Candidatus Nitrosocosmicus arcticus	NA	NA	NA
UP000245509	GCA_003086415.1	A0A2T9WL47_NANST	A0A2T9WL47	UP000245509_A0A2T9WL47_A0A2T9WL47_NANST	Uncharacterized protein	990	NA	NA	NA	NA	NA	NA	NA	1294122	Archaea	Nanoarchaeota	NA	Nanoarchaeales	Nanopusillaceae	Candidatus Nanobsidianus	Nanobsidianus stetteri	NA	NA	NA
UP000245509	GCA_003086415.1	A0A2T9WM02_NANST	A0A2T9WM02	UP000245509_A0A2T9WM02_A0A2T9WM02_NANST	Uncharacterized protein	674	GO:0016021	NA	NA	NA	NA	GO:0016021	integral component of membrane	1294122	Archaea	Nanoarchaeota	NA	Nanoarchaeales	Nanopusillaceae	Candidatus Nanobsidianus	Nanobsidianus stetteri	NA	NA	NA
UP000033096	GCA_000969905.1	A0A0E3Q151_9EURY	A0A0E3Q151	UP000033096_A0A0E3Q151_A0A0E3Q151_9EURY	Uncharacterized protein	117	NA	NA	NA	NA	NA	NA	NA	1434123	Archaea	Euryarchaeota	Methanomicrobia	Methanosarcinales	Methanosarcinaceae	Methanosarcina	Methanosarcina vacuolata	NA	NA	NA
UP000231020	GCA_002794195.1	A0A2H9TE63_9ARCH	A0A2H9TE63	UP000231020_A0A2H9TE63_A0A2H9TE63_9ARCH	Uncharacterized protein	1664	GO:0016021	NA	NA	NA	NA	GO:0016021	integral component of membrane	1974442	Archaea	NA	NA	NA	NA	NA	Candidatus Pacearchaeota archaeon CG10_big_fil_rev_8_21_14_0_10_32_42	NA	NA	NA
UP000008156	GCA_000195895.1	Q468J6_METBF	Q468J6	UP000008156_Q468J6_Q468J6_METBF	CARDB domain-containing protein	961	NA	NA	NA	NA	NA	NA	NA	269797	Archaea	Euryarchaeota	Methanomicrobia	Methanosarcinales	Methanosarcinaceae	Methanosarcina	Methanosarcina barkeri	WP_011307737.1	NA	PF07705; PF11824
UP000249359	GCA_003266145.1	A0A328SHW1_9EURY	A0A328SHW1	UP000249359_A0A328SHW1_A0A328SHW1_9EURY	Uncharacterized protein	167	GO:0016021	NA	NA	NA	NA	GO:0016021	integral component of membrane	1945631	Archaea	Euryarchaeota	Methanobacteria	Methanobacteriales	Methanobacteriaceae	Methanosphaera	Methanosphaera sp. SHI613	NA	NA	NA
UP000315289	GCA_007826885.1	A0A557SW84_9ARCH	A0A557SW84	UP000315289_A0A557SW84_A0A557SW84_9ARCH	Uncharacterized protein	434	NA	NA	NA	NA	NA	NA	NA	2035267	Archaea	Thaumarchaeota	Nitrososphaeria	Nitrososphaerales	Nitrososphaeraceae	Candidatus Nitrosocosmicus	Candidatus Nitrosocosmicus arcticus	NA	NA	NA
UP000001488	GCA_000022365.1	C5A5S8_THEGJ	C5A5S8	UP000001488_C5A5S8_C5A5S8_THEGJ	ABC-type transport system, periplasmic component	515	NA	NA	NA	NA	NA	NA	NA	593117	Archaea	Euryarchaeota	Thermococci	Thermococcales	Thermococcaceae	Thermococcus	Thermococcus gammatolerans	NA	NA	PF13416
UP000001018	GCA_000012285.1	Q4J9N9_SULAC	Q4J9N9	UP000001018_Q4J9N9_Q4J9N9_SULAC	Conserved T+S rich domain protein	521	GO:0016021	NA	NA	NA	NA	GO:0016021	integral component of membrane	330779	Archaea	Crenarchaeota	Thermoprotei	Sulfolobales	Sulfolobaceae	Sulfolobus	Sulfolobus acidocaldarius	NA	NA	NA
UP000218164	GCA_002287235.1	A0A2A2HU98_9EURY	A0A2A2HU98	UP000218164_A0A2A2HU98_A0A2A2HU98_9EURY	Surface layer protein B	532	NA	NA	NA	NA	NA	NA	NA	1036679	Archaea	Euryarchaeota	Methanomicrobia	Methanosarcinales	Methanosarcinaceae	Methanosarcina	Methanosarcina spelaei	NA	NA	PF05048; PF00801
UP000001882	GCA_000011005.1	D1YY28_METPS	D1YY28	UP000001882_D1YY28_D1YY28_METPS	Uncharacterized protein	285	NA	NA	NA	NA	NA	NA	NA	304371	Archaea	Euryarchaeota	Methanomicrobia	Methanocellales	Methanocellaceae	Methanocella	Methanocella paludicola	NA	NA	NA
UP000008156	GCA_000195895.1	Q467W7_METBF	Q467W7	UP000008156_Q467W7_Q467W7_METBF	Cell surface protein	641	NA	NA	NA	NA	NA	NA	NA	269797	Archaea	Euryarchaeota	Methanomicrobia	Methanosarcinales	Methanosarcinaceae	Methanosarcina	Methanosarcina barkeri	NA	NA	PF13229; PF05048
UP000298568	GCA_005222525.1	A0A4D8RYW3_METPR	A0A4D8RYW3	UP000298568_A0A4D8RYW3_A0A4D8RYW3_METPR	Uncharacterized protein	232	GO:0016021	NA	NA	NA	NA	GO:0016021	integral component of membrane	47304	Archaea	Crenarchaeota	Thermoprotei	Sulfolobales	Sulfolobaceae	Metallosphaera	Metallosphaera prunae	NA	NA	NA
UP000246004	GCA_003149675.1	A0A2V2BRN7_9EURY	A0A2V2BRN7	UP000246004_A0A2V2BRN7_A0A2V2BRN7_9EURY	Uncharacterized protein	316	NA	NA	NA	NA	NA	NA	NA	1077256	Archaea	Euryarchaeota	Methanobacteria	Methanobacteriales	Methanobacteriaceae	Methanosphaera	Methanosphaera cuniculi	NA	NA	NA
UP000033097	GCA_000970205.1	A0A0E3RHY1_METMZ	A0A0E3RHY1	UP000033097_A0A0E3RHY1_A0A0E3RHY1_METMZ	Cell surface glycoprotein	861	NA	NA	NA	NA	NA	NA	NA	213585	Archaea	Euryarchaeota	Methanomicrobia	Methanosarcinales	Methanosarcinaceae	Methanosarcina	Methanosarcina mazei (Methanosarcina frisia)	WP_048046737.1	NA	PF13229; PF05048
UP000245908	GCA_003086475.1	A0A2T9WUK6_NANST	A0A2T9WUK6	UP000245908_A0A2T9WUK6_A0A2T9WUK6_NANST	Uncharacterized protein	234	NA	NA	NA	NA	NA	NA	NA	1294122	Archaea	Nanoarchaeota	NA	Nanoarchaeales	Nanopusillaceae	Candidatus Nanobsidianus	Nanobsidianus stetteri	NA	NA	NA
UP000011594	GCA_000337115.1	M0BVP1_9EURY	M0BVP1	UP000011594_M0BVP1_M0BVP1_9EURY	Uncharacterized protein	411	NA	NA	NA	NA	NA	NA	NA	1227489	Archaea	Euryarchaeota	Halobacteria	Natrialbales	Natrialbaceae	Haloterrigena	Haloterrigena thermotolerans	NA	NA	NA
UP000245509	GCA_003086415.1	A0A2T9WMB4_NANST	A0A2T9WMB4	UP000245509_A0A2T9WMB4_A0A2T9WMB4_NANST	Uncharacterized protein	129	NA	NA	NA	NA	NA	NA	NA	1294122	Archaea	Nanoarchaeota	NA	Nanoarchaeales	Nanopusillaceae	Candidatus Nanobsidianus	Nanobsidianus stetteri	NA	NA	NA
UP000062043	GCA_000816105.1	A0A0X1KK31_9EURY	A0A0X1KK31	UP000062043_A0A0X1KK31_A0A0X1KK31_9EURY	Uncharacterized protein	481	GO:0016021	NA	NA	NA	NA	GO:0016021	integral component of membrane	1432656	Archaea	Euryarchaeota	Thermococci	Thermococcales	Thermococcaceae	Thermococcus	Thermococcus guaymasensis	WP_062371472.1	NA	PF04415
UP000010764	GCA_000328285.1	L5N0D2_9EURY	L5N0D2	UP000010764_L5N0D2_L5N0D2_9EURY	Chaperone protein DnaJ (Fragment)	316	NA	NA	NA	NA	NA	NA	NA	1243180	Archaea	Euryarchaeota	Halobacteria	Haloferacales	Haloferacaceae	Haloferax	Haloferax sp. BAB2207	NA	cd06257	PF00226
UP000285139	GCA_003601545.1	A0A419KAH0_9EURY	A0A419KAH0	UP000285139_A0A419KAH0_A0A419KAH0_9EURY	TGc domain-containing protein	1157	NA	NA	NA	NA	NA	NA	NA	2056316	Archaea	Euryarchaeota	Methanomicrobia	Methanophagales	NA	NA	Methanophagales archaeon	NA	NA	PF05048; PF01841
UP000304382	GCA_005406125.1	A0A4C2ENR6_9EURY	A0A4C2ENR6	UP000304382_A0A4C2ENR6_A0A4C2ENR6_9EURY	Uncharacterized protein	557	GO:0016021	NA	NA	NA	NA	GO:0016021	integral component of membrane	2509225	Archaea	Euryarchaeota	Halobacteria	Halobacteriales	Haloarculaceae	Haloarcula	Haloarcula sp. MD-130	NA	NA	NA
UP000094737	GCA_001729965.1	A0A1D2X128_9EURY	A0A1D2X128	UP000094737_A0A1D2X128_A0A1D2X128_9EURY	Uncharacterized protein	1384	NA	NA	NA	NA	NA	NA	NA	1561964	Archaea	Euryarchaeota	Methanobacteria	Methanobacteriales	Methanobacteriaceae	Methanosphaera	Methanosphaera sp. WGK6	NA	NA	PF13229
UP000033065	GCA_000969965.1	A0A0E3KU53_9EURY	A0A0E3KU53	UP000033065_A0A0E3KU53_A0A0E3KU53_9EURY	Disaggr_assoc domain-containing protein	645	GO:0016021	NA	NA	NA	NA	GO:0016021	integral component of membrane	1434103	Archaea	Euryarchaeota	Methanomicrobia	Methanosarcinales	Methanosarcinaceae	Methanosarcina	Methanosarcina sp. WWM596	NA	NA	PF08480; PF00805
UP000229027	GCA_002789105.1	A0A2H9RJ41_9ARCH	A0A2H9RJ41	UP000229027_A0A2H9RJ41_A0A2H9RJ41_9ARCH	Uncharacterized protein	286	GO:0016021	NA	NA	NA	NA	GO:0016021	integral component of membrane	2014240	Archaea	Candidatus Altiarchaeota	NA	Candidatus Altiarchaeales	NA	Candidatus Altiarchaeum	Candidatus Altiarchaeum sp. CG_4_9_14_0_8_um_filter_32_206	NA	NA	NA
UP000007813	GCA_000283335.1	J2Z9E7_9EURY	J2Z9E7	UP000007813_J2Z9E7_J2Z9E7_9EURY	Uncharacterized protein	138	GO:0016021	NA	NA	NA	NA	GO:0016021	integral component of membrane	1210908	Archaea	Euryarchaeota	Halobacteria	Haloferacales	Haloferacaceae	Halogranum	Halogranum salarium	WP_009378016.1	NA	NA
UP000289040	GCA_002067045.1	A0A1V4TL02_9EURY	A0A1V4TL02	UP000289040_A0A1V4TL02_A0A1V4TL02_9EURY	Chromosome partition protein Smc	576	GO:0016021	NA	NA	NA	NA	GO:0016021	integral component of membrane	1811727	Archaea	Euryarchaeota	Thermoplasmata	Methanomassiliicoccales	NA	NA	Methanomassiliicoccales archaeon PtaB.Bin134	NA	NA	PF05048
UP000094737	GCA_001729965.1	A0A1D2X3G2_9EURY	A0A1D2X3G2	UP000094737_A0A1D2X3G2_A0A1D2X3G2_9EURY	Uncharacterized protein	915	NA	NA	NA	NA	NA	NA	NA	1561964	Archaea	Euryarchaeota	Methanobacteria	Methanobacteriales	Methanobacteriaceae	Methanosphaera	Methanosphaera sp. WGK6	WP_069592575.1	NA	NA
UP000182426	GCA_001872145.1	A0A1J4VUA8_9ARCH	A0A1J4VUA8	UP000182426_A0A1J4VUA8_A0A1J4VUA8_9ARCH	Uncharacterized protein	272	NA	NA	NA	NA	NA	NA	NA	1805294	Archaea	NA	NA	NA	NA	NA	Candidatus Pacearchaeota archaeon CG1_02_31_27	NA	NA	NA
UP000247586	GCA_003201675.1	A0A2U9IRM3_9CREN	A0A2U9IRM3	UP000247586_A0A2U9IRM3_A0A2U9IRM3_9CREN	Uncharacterized protein	759	GO:0016021	NA	NA	NA	NA	GO:0016021	integral component of membrane	1293036	Archaea	Crenarchaeota	Thermoprotei	Sulfolobales	Sulfolobaceae	Metallosphaera	Metallosphaera hakonensis	NA	NA	NA
UP000279411	GCA_003666015.1	A0A498FF01_9EURY	A0A498FF01	UP000279411_A0A498FF01_A0A498FF01_9EURY	Uncharacterized protein	347	NA	NA	NA	NA	NA	NA	NA	2282128	Archaea	Euryarchaeota	Halobacteria	Haloferacales	Halorubraceae	Halorubrum	Halorubrum sp. Atlit-26R	NA	NA	NA
UP000284391	GCA_003838185.1	A0A424YRU1_9EURY	A0A424YRU1	UP000284391_A0A424YRU1_A0A424YRU1_9EURY	PKD domain-containing protein	1340	NA	NA	NA	NA	NA	NA	NA	2293854	Archaea	Euryarchaeota	Methanomicrobia	Methanomicrobiales	Methanocalculaceae	Methanocalculus	Methanocalculus sp. MSAO_Arc1	NA	NA	PF01436; PF00801
UP000226712	GCA_002687735.1	A0A2D6LPC7_9ARCH	A0A2D6LPC7	UP000226712_A0A2D6LPC7_A0A2D6LPC7_9ARCH	Uncharacterized protein	611	GO:0016021	NA	NA	NA	NA	GO:0016021	integral component of membrane	2026736	Archaea	Candidatus Diapherotrites	NA	NA	NA	NA	Candidatus Diapherotrites archaeon	NA	NA	NA
UP000297295	GCA_004745425.1	A0A4E0Q536_9EURY	A0A4E0Q536	UP000297295_A0A4E0Q536_A0A4E0Q536_9EURY	PKD domain-containing protein	1300	GO:0008234; GO:0016021	GO:0008234	cysteine-type peptidase activity	NA	NA	GO:0016021	integral component of membrane	2052935	Archaea	Euryarchaeota	Methanomicrobia	Methanosarcinales	Methanosarcinaceae	Methanolobus	Methanolobus sp. SY-01	NA	NA	PF18560; PF05048; PF00112; PF00801
UP000291332	GCA_004145555.1	A0A482RSY2_9ARCH	A0A482RSY2	UP000291332_A0A482RSY2_A0A482RSY2_9ARCH	Uncharacterized protein (Fragment)	952	NA	NA	NA	NA	NA	NA	NA	1906665	Archaea	NA	NA	NA	NA	NA	archaeon	NA	NA	PF04886
UP000232902	GCA_002813675.1	A0A2H4VG11_9EURY	A0A2H4VG11	UP000232902_A0A2H4VG11_A0A2H4VG11_9EURY	Uncharacterized protein	104	NA	NA	NA	NA	NA	NA	NA	1911685	Archaea	Euryarchaeota	Methanobacteria	Methanobacteriales	Methanobacteriaceae	Methanobacterium	Methanobacterium sp. MZ-A1	NA	NA	NA
UP000077275	GCA_001639285.1	A0A166FG70_9EURY	A0A166FG70	UP000077275_A0A166FG70_A0A166FG70_9EURY	Uncharacterized protein	1198	GO:0016021	NA	NA	NA	NA	GO:0016021	integral component of membrane	47311	Archaea	Euryarchaeota	Methanobacteria	Methanobacteriales	Methanobacteriaceae	Methanobrevibacter	Methanobrevibacter cuticularis	WP_067257405.1	NA	NA
UP000318636	GCA_004524705.1	A0A524FJQ8_9ARCH	A0A524FJQ8	UP000318636_A0A524FJQ8_A0A524FJQ8_9ARCH	Uncharacterized protein (Fragment)	657	NA	NA	NA	NA	NA	NA	NA	2053489	Archaea	Candidatus Lokiarchaeota	NA	NA	NA	NA	Candidatus Lokiarchaeota archaeon	NA	cd00021	NA
UP000317298	GCA_004524385.1	A0A524DMS2_9ARCH	A0A524DMS2	UP000317298_A0A524DMS2_A0A524DMS2_9ARCH	ATG16 domain-containing protein	289	NA	NA	NA	NA	NA	NA	NA	2053489	Archaea	Candidatus Lokiarchaeota	NA	NA	NA	NA	Candidatus Lokiarchaeota archaeon	NA	NA	PF08614
UP000253099	GCA_003315655.1	A0A366MAE7_9EURY	A0A366MAE7	UP000253099_A0A366MAE7_A0A366MAE7_9EURY	Uncharacterized protein	69	NA	NA	NA	NA	NA	NA	NA	2006182	Archaea	Euryarchaeota	Methanobacteria	Methanobacteriales	Methanobacteriaceae	Methanobrevibacter	Methanobrevibacter sp. NOE	NA	NA	NA
UP000304382	GCA_005406125.1	A0A4C2EI53_9EURY	A0A4C2EI53	UP000304382_A0A4C2EI53_A0A4C2EI53_9EURY	Uncharacterized protein	861	NA	NA	NA	NA	NA	NA	NA	2509225	Archaea	Euryarchaeota	Halobacteria	Halobacteriales	Haloarculaceae	Haloarcula	Haloarcula sp. MD-130	NA	NA	NA
UP000054221	GCA_001509005.1	A0A101HD49_9EURY	A0A101HD49	UP000054221_A0A101HD49_A0A101HD49_9EURY	Polymorphic outer membrane protein	565	GO:0016021	NA	NA	NA	NA	GO:0016021	integral component of membrane	1641383	Archaea	Euryarchaeota	Methanobacteria	Methanobacteriales	Methanobacteriaceae	Methanobacterium	Methanobacterium sp. 42_16	NA	NA	PF01345
UP000007813	GCA_000283335.1	J3EYC6_9EURY	J3EYC6	UP000007813_J3EYC6_J3EYC6_9EURY	J domain-containing protein	352	GO:0016021	NA	NA	NA	NA	GO:0016021	integral component of membrane	1210908	Archaea	Euryarchaeota	Halobacteria	Haloferacales	Haloferacaceae	Halogranum	Halogranum salarium	WP_009366034.1	cd06257	PF00226
UP000018159	GCA_000723185.1	V6AV85_9ARCH	V6AV85	UP000018159_V6AV85_V6AV85_9ARCH	Uncharacterized protein	145	GO:0016021	NA	NA	NA	NA	GO:0016021	integral component of membrane	1407055	Archaea	Thaumarchaeota	NA	NA	NA	Candidatus Nitrosotenuis	Candidatus Nitrosotenuis uzonensis	WP_048196788.1	NA	NA
UP000291332	GCA_004145555.1	A0A482S320_9ARCH	A0A482S320	UP000291332_A0A482S320_A0A482S320_9ARCH	Uncharacterized protein	2008	GO:0016021	NA	NA	NA	NA	GO:0016021	integral component of membrane	1906665	Archaea	NA	NA	NA	NA	NA	archaeon	NA	NA	PF14312; PF04886
UP000001686	GCA_000019605.1	B1L4Q3_KORCO	B1L4Q3	UP000001686_B1L4Q3_B1L4Q3_KORCO	Periplasmic copper-binding	716	GO:0005737; GO:0016021	NA	NA	NA	NA	GO:0005737; GO:0016021	cytoplasm; integral component of membrane	374847	Archaea	Candidatus Korarchaeota	NA	NA	NA	Candidatus Korarchaeum	Candidatus Korarchaeum cryptofilum	NA	NA	PF05048
UP000033048	GCA_000970325.1	A0A0E3SRC5_METMT	A0A0E3SRC5	UP000033048_A0A0E3SRC5_A0A0E3SRC5_METMT	Cell surface protein	477	GO:0016021	NA	NA	NA	NA	GO:0016021	integral component of membrane	1434104	Archaea	Euryarchaeota	Methanomicrobia	Methanosarcinales	Methanosarcinaceae	Methanococcoides	Methanococcoides methylutens	WP_048204903.1	NA	PF05048
UP000077275	GCA_001639285.1	A0A166CGS6_9EURY	A0A166CGS6	UP000077275_A0A166CGS6_A0A166CGS6_9EURY	Bacterial Ig-like domain protein	1704	NA	NA	NA	NA	NA	NA	NA	47311	Archaea	Euryarchaeota	Methanobacteria	Methanobacteriales	Methanobacteriaceae	Methanobrevibacter	Methanobrevibacter cuticularis	WP_067260767.1	NA	PF16640
UP000317680	GCA_004524495.1	A0A524EEQ0_9ARCH	A0A524EEQ0	UP000317680_A0A524EEQ0_A0A524EEQ0_9ARCH	Uncharacterized protein	1127	GO:0016021	NA	NA	NA	NA	GO:0016021	integral component of membrane	2053489	Archaea	Candidatus Lokiarchaeota	NA	NA	NA	NA	Candidatus Lokiarchaeota archaeon	NA	NA	PF13229; PF05048
UP000050535	GCA_001307315.1	A0A0P7HXP2_9EURY	A0A0P7HXP2	UP000050535_A0A0P7HXP2_A0A0P7HXP2_9EURY	Uncharacterized protein	318	NA	NA	NA	NA	NA	NA	NA	699431	Archaea	Euryarchaeota	Halobacteria	Haloferacales	Halorubraceae	Halolamina	Halolamina pelagica	NA	NA	NA
UP000231557	GCA_002792675.1	A0A2H9Q1J6_9ARCH	A0A2H9Q1J6	UP000231557_A0A2H9Q1J6_A0A2H9Q1J6_9ARCH	Uncharacterized protein	614	NA	NA	NA	NA	NA	NA	NA	1974425	Archaea	NA	NA	NA	NA	NA	Candidatus Pacearchaeota archaeon CG_4_10_14_0_2_um_filter_30_11	NA	NA	NA
UP000185651	GCA_001683555.1	A0A1B8X049_9EURY	A0A1B8X049	UP000185651_A0A1B8X049_A0A1B8X049_9EURY	Uncharacterized protein	1267	NA	NA	NA	NA	NA	NA	NA	1864608	Archaea	Euryarchaeota	Methanomicrobia	Methanosarcinales	Methanosarcinaceae	Methanohalophilus	Methanohalophilus sp. DAL1	NA	NA	PF13229; PF05048
UP000285139	GCA_003601545.1	A0A3R7AK92_9EURY	A0A3R7AK92	UP000285139_A0A3R7AK92_A0A3R7AK92_9EURY	NosD domain-containing protein	442	NA	NA	NA	NA	NA	NA	NA	2056316	Archaea	Euryarchaeota	Methanomicrobia	Methanophagales	NA	NA	Methanophagales archaeon	NA	NA	PF05048
UP000253435	GCA_003336485.1	A0A368TJ29_9EURY	A0A368TJ29	UP000253435_A0A368TJ29_A0A368TJ29_9EURY	CASH domain-dontaining protein	491	NA	NA	NA	NA	NA	NA	NA	2056316	Archaea	Euryarchaeota	Methanomicrobia	Methanophagales	NA	NA	Methanophagales archaeon	NA	NA	PF01345; PF05048
UP000317179	GCA_005222975.1	A0A532TPM1_9ARCH	A0A532TPM1	UP000317179_A0A532TPM1_A0A532TPM1_9ARCH	SB domain-containing protein	718	NA	NA	NA	NA	NA	NA	NA	2012490	Archaea	Candidatus Lokiarchaeota	NA	NA	NA	NA	Candidatus Lokiarchaeota archaeon Loki_b31	NA	NA	NA
UP000054221	GCA_001509005.1	A0A124FVR1_9EURY	A0A124FVR1	UP000054221_A0A124FVR1_A0A124FVR1_9EURY	Uncharacterized protein	117	NA	NA	NA	NA	NA	NA	NA	1641383	Archaea	Euryarchaeota	Methanobacteria	Methanobacteriales	Methanobacteriaceae	Methanobacterium	Methanobacterium sp. 42_16	NA	NA	NA
UP000033065	GCA_000969965.1	A0A0E3KT19_9EURY	A0A0E3KT19	UP000033065_A0A0E3KT19_A0A0E3KT19_9EURY	Exosome complex component Csl4	352	GO:0000178; GO:0003723; GO:0005737; GO:0006396; GO:0006401; GO:0008270	GO:0003723; GO:0008270	RNA binding; zinc ion binding	GO:0006401; GO:0006396	RNA catabolic process; RNA processing	GO:0005737; GO:0000178	cytoplasm; exosome (RNase complex)	1434103	Archaea	Euryarchaeota	Methanomicrobia	Methanosarcinales	Methanosarcinaceae	Methanosarcina	Methanosarcina sp. WWM596	WP_048125774.1	NA	PF14382; PF10447
UP000322631	GCA_008152015.1	A0A5C0SNG9_9EURY	A0A5C0SNG9	UP000322631_A0A5C0SNG9_A0A5C0SNG9_9EURY	DUF515 domain-containing protein	476	GO:0016021	NA	NA	NA	NA	GO:0016021	integral component of membrane	2598455	Archaea	Euryarchaeota	Thermococci	Thermococcales	Thermococcaceae	Thermococcus	Thermococcus sp. SY113	NA	NA	PF04415
UP000075446	GCA_001595945.1	A0A151E0Q8_9EURY	A0A151E0Q8	UP000075446_A0A151E0Q8_A0A151E0Q8_9EURY	CASH domain-containing protein	398	NA	NA	NA	NA	NA	NA	NA	1803815	Archaea	Euryarchaeota	Thermoplasmata	Thermoplasmatales	NA	NA	Thermoplasmatales archaeon SM1-50	NA	NA	PF05048
UP000291332	GCA_004145555.1	A0A482RRR9_9ARCH	A0A482RRR9	UP000291332_A0A482RRR9_A0A482RRR9_9ARCH	Uncharacterized protein (Fragment)	483	NA	NA	NA	NA	NA	NA	NA	1906665	Archaea	NA	NA	NA	NA	NA	archaeon	NA	NA	PF04886
UP000075368	GCA_001595805.1	A0A151ELL4_9EURY	A0A151ELL4	UP000075368_A0A151ELL4_A0A151ELL4_9EURY	NosD domain-containing protein	417	GO:0016021	NA	NA	NA	NA	GO:0016021	integral component of membrane	1803816	Archaea	Euryarchaeota	Thermoplasmata	Thermoplasmatales	NA	NA	Thermoplasmatales archaeon SG8-52-1	NA	NA	PF05048
UP000010814	GCA_000327505.1	L0HKP5_ACIS0	L0HKP5	UP000010814_L0HKP5_L0HKP5_ACIS0	Putative protease	1205	GO:0004252	GO:0004252	serine-type endopeptidase activity	NA	NA	NA	NA	673860	Archaea	Euryarchaeota	NA	NA	NA	Aciduliprofundum	Aciduliprofundum sp. (strain MAR08-339)	WP_015283234.1	cd00063; cd11377	PF00041; PF09286
UP000186032	GCA_001917995.1	A0A1Q7G8Y4_9ARCH	A0A1Q7G8Y4	UP000186032_A0A1Q7G8Y4_A0A1Q7G8Y4_9ARCH	Uncharacterized protein	986	NA	NA	NA	NA	NA	NA	NA	1805394	Archaea	Thaumarchaeota	NA	NA	NA	NA	Thaumarchaeota archaeon 13_1_40CM_4_38_7	NA	NA	NA
UP000031628	GCA_000827835.1	A0A0B5GU22_9EURY	A0A0B5GU22	UP000031628_A0A0B5GU22_A0A0B5GU22_9EURY	Uncharacterized protein	558	GO:0016021	NA	NA	NA	NA	GO:0016021	integral component of membrane	1592728	Archaea	Euryarchaeota	Halobacteria	Halobacteriales	Haloarculaceae	Haloarcula	Haloarcula sp. CBA1115	WP_050038692.1	NA	NA
UP000011559	GCA_000336815.1	M0G8P4_HALPT	M0G8P4	UP000011559_M0G8P4_M0G8P4_HALPT	Uncharacterized protein	133	NA	NA	NA	NA	NA	NA	NA	1227461	Archaea	Euryarchaeota	Halobacteria	Haloferacales	Haloferacaceae	Haloferax	Haloferax prahovense	NA	NA	NA
UP000077275	GCA_001639285.1	A0A166D8Z8_9EURY	A0A166D8Z8	UP000077275_A0A166D8Z8_A0A166D8Z8_9EURY	Putative outer membrane protein pmp20	544	GO:0016021	NA	NA	NA	NA	GO:0016021	integral component of membrane	47311	Archaea	Euryarchaeota	Methanobacteria	Methanobacteriales	Methanobacteriaceae	Methanobrevibacter	Methanobrevibacter cuticularis	WP_067260128.1	NA	NA
UP000077275	GCA_001639285.1	A0A166CJ32_9EURY	A0A166CJ32	UP000077275_A0A166CJ32_A0A166CJ32_9EURY	Putative outer membrane protein pmp6	1029	GO:0016021	NA	NA	NA	NA	GO:0016021	integral component of membrane	47311	Archaea	Euryarchaeota	Methanobacteria	Methanobacteriales	Methanobacteriaceae	Methanobrevibacter	Methanobrevibacter cuticularis	WP_067260727.1	NA	NA
UP000317346	GCA_004524725.1	A0A524EHU9_9ARCH	A0A524EHU9	UP000317346_A0A524EHU9_A0A524EHU9_9ARCH	SB domain-containing protein	707	NA	NA	NA	NA	NA	NA	NA	2053489	Archaea	Candidatus Lokiarchaeota	NA	NA	NA	NA	Candidatus Lokiarchaeota archaeon	NA	NA	NA
UP000319017	GCA_004375715.1	A0A523RFT8_9ARCH	A0A523RFT8	UP000319017_A0A523RFT8_A0A523RFT8_9ARCH	Uncharacterized protein	647	GO:0016021	NA	NA	NA	NA	GO:0016021	integral component of membrane	2053489	Archaea	Candidatus Lokiarchaeota	NA	NA	NA	NA	Candidatus Lokiarchaeota archaeon	NA	NA	PF13229; PF05048
UP000294028	GCA_004150395.1	A0A482TJI9_9EURY	A0A482TJI9	UP000294028_A0A482TJI9_A0A482TJI9_9EURY	Uncharacterized protein	368	NA	NA	NA	NA	NA	NA	NA	60847	Archaea	Euryarchaeota	Halobacteria	Haloferacales	Haloferacaceae	Halogeometricum	Halogeometricum borinquense	NA	NA	NA
UP000286269	GCA_003601795.1	A0A3R7DW87_9EURY	A0A3R7DW87	UP000286269_A0A3R7DW87_A0A3R7DW87_9EURY	PGF-CTERM sorting domain-containing protein (Fragment)	1004	GO:0016021	NA	NA	NA	NA	GO:0016021	integral component of membrane	2056316	Archaea	Euryarchaeota	Methanomicrobia	Methanophagales	NA	NA	Methanophagales archaeon	NA	NA	PF02369; PF05048
UP000253099	GCA_003315655.1	A0A366M9W9_9EURY	A0A366M9W9	UP000253099_A0A366M9W9_A0A366M9W9_9EURY	Uncharacterized protein	353	NA	NA	NA	NA	NA	NA	NA	2006182	Archaea	Euryarchaeota	Methanobacteria	Methanobacteriales	Methanobacteriaceae	Methanobrevibacter	Methanobrevibacter sp. NOE	NA	NA	NA
UP000253099	GCA_003315655.1	A0A366MA95_9EURY	A0A366MA95	UP000253099_A0A366MA95_A0A366MA95_9EURY	Uncharacterized protein	88	NA	NA	NA	NA	NA	NA	NA	2006182	Archaea	Euryarchaeota	Methanobacteria	Methanobacteriales	Methanobacteriaceae	Methanobrevibacter	Methanobrevibacter sp. NOE	NA	NA	PF02415
UP000226878	GCA_002688755.1	A0A2D6TP44_9ARCH	A0A2D6TP44	UP000226878_A0A2D6TP44_A0A2D6TP44_9ARCH	Uncharacterized protein (Fragment)	237	NA	NA	NA	NA	NA	NA	NA	2026773	Archaea	NA	NA	NA	NA	NA	Candidatus Pacearchaeota archaeon	NA	NA	NA
UP000227190	GCA_002731115.1	A0A2E9LGT4_9ARCH	A0A2E9LGT4	UP000227190_A0A2E9LGT4_A0A2E9LGT4_9ARCH	Ig-like domain-containing protein	1028	GO:0004252; GO:0016021	GO:0004252	serine-type endopeptidase activity	NA	NA	GO:0016021	integral component of membrane	2026773	Archaea	NA	NA	NA	NA	NA	Candidatus Pacearchaeota archaeon	NA	NA	PF00082
UP000215835	GCA_002252895.1	A0A256I1I6_9EURY	A0A256I1I6	UP000215835_A0A256I1I6_A0A256I1I6_9EURY	HNHc domain-containing protein	389	GO:0003676; GO:0004519; GO:0016021	GO:0004519; GO:0003676	endonuclease activity; nucleic acid binding	NA	NA	GO:0016021	integral component of membrane	1383843	Archaea	Euryarchaeota	Halobacteria	Haloferacales	Halorubraceae	Halorubrum	Halorubrum sp. Eb13	NA	cd00085	PF01844
UP000229027	GCA_002789105.1	A0A2H9RGP1_9ARCH	A0A2H9RGP1	UP000229027_A0A2H9RGP1_A0A2H9RGP1_9ARCH	Uncharacterized protein	454	NA	NA	NA	NA	NA	NA	NA	2014240	Archaea	Candidatus Altiarchaeota	NA	Candidatus Altiarchaeales	NA	Candidatus Altiarchaeum	Candidatus Altiarchaeum sp. CG_4_9_14_0_8_um_filter_32_206	NA	NA	NA
UP000000391	GCA_000196655.1	D7E7S8_METEZ	D7E7S8	UP000000391_D7E7S8_D7E7S8_METEZ	Periplasmic copper-binding protein	532	GO:0016021	NA	NA	NA	NA	GO:0016021	integral component of membrane	644295	Archaea	Euryarchaeota	Methanomicrobia	Methanosarcinales	Methanosarcinaceae	Methanohalobium	Methanohalobium evestigatum	WP_013194717.1	NA	PF13229; PF05048
UP000275452	GCA_003660965.1	A0A497ID41_9ARCH	A0A497ID41	UP000275452_A0A497ID41_A0A497ID41_9ARCH	Beta_helix domain-containing protein	1125	NA	NA	NA	NA	NA	NA	NA	2250274	Archaea	Candidatus Micrarchaeota	NA	NA	NA	NA	Candidatus Micrarchaeota archaeon	NA	NA	PF13229
UP000291332	GCA_004145555.1	A0A482S4Q4_9ARCH	A0A482S4Q4	UP000291332_A0A482S4Q4_A0A482S4Q4_9ARCH	REJ domain-containing protein	2752	GO:0016021	NA	NA	NA	NA	GO:0016021	integral component of membrane	1906665	Archaea	NA	NA	NA	NA	NA	archaeon	NA	NA	PF04886; PF02010
UP000232902	GCA_002813675.1	A0A2H4VJV6_9EURY	A0A2H4VJV6	UP000232902_A0A2H4VJV6_A0A2H4VJV6_9EURY	Uncharacterized protein	1345	GO:0009058; GO:0016021	NA	NA	GO:0009058	biosynthetic process	GO:0016021	integral component of membrane	1911685	Archaea	Euryarchaeota	Methanobacteria	Methanobacteriales	Methanobacteriaceae	Methanobacterium	Methanobacterium sp. MZ-A1	NA	NA	PF02514
UP000226951	GCA_002688015.1	A0A2D6NC24_9ARCH	A0A2D6NC24	UP000226951_A0A2D6NC24_A0A2D6NC24_9ARCH	Uncharacterized protein	133	NA	NA	NA	NA	NA	NA	NA	2026773	Archaea	NA	NA	NA	NA	NA	Candidatus Pacearchaeota archaeon	NA	NA	NA
UP000319889	GCA_004524535.1	A0A524F1G7_9ARCH	A0A524F1G7	UP000319889_A0A524F1G7_A0A524F1G7_9ARCH	Uncharacterized protein	653	NA	NA	NA	NA	NA	NA	NA	2053489	Archaea	Candidatus Lokiarchaeota	NA	NA	NA	NA	Candidatus Lokiarchaeota archaeon	NA	NA	NA
UP000294028	GCA_004150395.1	A0A482TJS6_9EURY	A0A482TJS6	UP000294028_A0A482TJS6_A0A482TJS6_9EURY	Uncharacterized protein (Fragment)	397	NA	NA	NA	NA	NA	NA	NA	60847	Archaea	Euryarchaeota	Halobacteria	Haloferacales	Haloferacaceae	Halogeometricum	Halogeometricum borinquense	NA	NA	NA
UP000186032	GCA_001917995.1	A0A1Q7GB34_9ARCH	A0A1Q7GB34	UP000186032_A0A1Q7GB34_A0A1Q7GB34_9ARCH	Fibronectin type-III domain-containing protein	378	GO:0016021	NA	NA	NA	NA	GO:0016021	integral component of membrane	1805394	Archaea	Thaumarchaeota	NA	NA	NA	NA	Thaumarchaeota archaeon 13_1_40CM_4_38_7	NA	cd00063	PF00041
UP000094707	GCA_900095295.1	A0A1D3L255_9EURY	A0A1D3L255	UP000094707_A0A1D3L255_A0A1D3L255_9EURY	Region of a membrane-bound protein predicted to be embedded in the membrane	126	NA	NA	NA	NA	NA	NA	NA	118062	Archaea	Euryarchaeota	Methanobacteria	Methanobacteriales	Methanobacteriaceae	Methanobacterium	Methanobacterium congolense	NA	NA	NA
UP000197475	GCA_002204655.1	A0A218ZNZ5_9EURY	A0A218ZNZ5	UP000197475_A0A218ZNZ5_A0A218ZNZ5_9EURY	Uncharacterized protein	959	GO:0016021	NA	NA	NA	NA	GO:0016021	integral component of membrane	1961135	Archaea	Euryarchaeota	Thermoplasmata	Thermoplasmatales	Cuniculiplasmataceae	Cuniculiplasma	Cuniculiplasma sp. C_DKE	NA	NA	NA
UP000199215	GCA_900108505.1	A0A1H6JIK5_9EURY	A0A1H6JIK5	UP000199215_A0A1H6JIK5_A0A1H6JIK5_9EURY	Amino acid/amide ABC transporter substrate-binding protein, HAAT family	449	NA	NA	NA	NA	NA	NA	NA	1267564	Archaea	Euryarchaeota	Halobacteria	Haloferacales	Halorubraceae	Halopenitus	Halopenitus malekzadehii	NA	NA	PF13458
UP000175834	GCA_001714685.2	A0A1E7GED2_9EURY	A0A1E7GED2	UP000175834_A0A1E7GED2_A0A1E7GED2_9EURY	Uncharacterized protein	489	NA	NA	NA	NA	NA	NA	NA	1882735	Archaea	Euryarchaeota	Methanomicrobia	Methanosarcinales	Methanosarcinaceae	Methanosarcina	Methanosarcina sp. Ant1	NA	NA	PF05048; PF00801
UP000291332	GCA_004145555.1	A0A482RVA7_9ARCH	A0A482RVA7	UP000291332_A0A482RVA7_A0A482RVA7_9ARCH	Uncharacterized protein (Fragment)	209	NA	NA	NA	NA	NA	NA	NA	1906665	Archaea	NA	NA	NA	NA	NA	archaeon	NA	NA	PF07699
UP000274755	GCA_003649545.1	A0A497G7C3_9CREN	A0A497G7C3	UP000274755_A0A497G7C3_A0A497G7C3_9CREN	Uncharacterized protein	74	NA	NA	NA	NA	NA	NA	NA	2250277	Archaea	Crenarchaeota	Thermoprotei	NA	NA	NA	Thermoprotei archaeon	NA	NA	NA
UP000007391	GCA_000258425.1	I0A0F7_FERFK	I0A0F7	UP000007391_I0A0F7_I0A0F7_FERFK	Uncharacterized protein	893	GO:0016021	NA	NA	NA	NA	GO:0016021	integral component of membrane	1163730	Archaea	Crenarchaeota	Thermoprotei	Fervidicoccales	Fervidicoccaceae	Fervidicoccus	Fervidicoccus fontis	NA	NA	NA
UP000216554	GCA_002252745.1	A0A256HDY3_9EURY	A0A256HDY3	UP000216554_A0A256HDY3_A0A256HDY3_9EURY	Uncharacterized protein	770	NA	NA	NA	NA	NA	NA	NA	1383850	Archaea	Euryarchaeota	Halobacteria	Haloferacales	Halorubraceae	Halorubrum	Halorubrum sp. Ib24	NA	NA	NA
UP000243431	GCA_002204695.1	A0A218ZMC4_9EURY	A0A218ZMC4	UP000243431_A0A218ZMC4_A0A218ZMC4_9EURY	Uncharacterized protein	272	GO:0016021	NA	NA	NA	NA	GO:0016021	integral component of membrane	1961137	Archaea	Euryarchaeota	Thermoplasmata	Thermoplasmatales	NA	NA	Thermoplasmatales archaeon ARMAN	NA	NA	NA
UP000296706	GCA_004799665.1	A0A4D6HAY0_9EURY	A0A4D6HAY0	UP000296706_A0A4D6HAY0_A0A4D6HAY0_9EURY	Uncharacterized protein	265	NA	NA	NA	NA	NA	NA	NA	1457250	Archaea	Euryarchaeota	Halobacteria	Halobacteriales	Haloarculaceae	Halapricum	Halapricum salinum	NA	NA	NA
UP000002573	GCA_000092465.1	D7DAN2_STAHD	D7DAN2	UP000002573_D7DAN2_D7DAN2_STAHD	Uncharacterized protein	332	NA	NA	NA	NA	NA	NA	NA	591019	Archaea	Crenarchaeota	Thermoprotei	Desulfurococcales	Desulfurococcaceae	Staphylothermus	Staphylothermus hellenicus	WP_013142427.1	NA	NA
UP000232902	GCA_002813675.1	A0A2H4VGH7_9EURY	A0A2H4VGH7	UP000232902_A0A2H4VGH7_A0A2H4VGH7_9EURY	Uncharacterized protein	1578	NA	NA	NA	NA	NA	NA	NA	1911685	Archaea	Euryarchaeota	Methanobacteria	Methanobacteriales	Methanobacteriaceae	Methanobacterium	Methanobacterium sp. MZ-A1	NA	NA	PF13229; PF05048
UP000322882	GCA_008080755.1	A0A5C9E765_9ARCH	A0A5C9E765	UP000322882_A0A5C9E765_A0A5C9E765_9ARCH	Uncharacterized protein	171	NA	NA	NA	NA	NA	NA	NA	2053489	Archaea	Candidatus Lokiarchaeota	NA	NA	NA	NA	Candidatus Lokiarchaeota archaeon	NA	NA	NA
UP000218098	GCA_002356395.1	A0A223ZDY4_9EURY	A0A223ZDY4	UP000218098_A0A223ZDY4_A0A223ZDY4_9EURY	Uncharacterized protein	698	NA	NA	NA	NA	NA	NA	NA	2017966	Archaea	Euryarchaeota	Methanobacteria	Methanobacteriales	Methanobacteriaceae	Methanothermobacter	Methanothermobacter sp. EMTCatA1	NA	NA	PF13229
UP000007812	GCA_000204925.1	F4G2Q2_METCR	F4G2Q2	UP000007812_F4G2Q2_F4G2Q2_METCR	Peptidase A5, thermopsin	927	GO:0016021	NA	NA	NA	NA	GO:0016021	integral component of membrane	1006006	Archaea	Crenarchaeota	Thermoprotei	Sulfolobales	Sulfolobaceae	Metallosphaera	Metallosphaera cuprina	WP_013737598.1	NA	PF05317
UP000011554	GCA_000337555.1	M0AJL9_NATA1	M0AJL9	UP000011554_M0AJL9_M0AJL9_NATA1	Uncharacterized protein	357	NA	NA	NA	NA	NA	NA	NA	29540	Archaea	Euryarchaeota	Halobacteria	Natrialbales	Natrialbaceae	Natrialba	Natrialba asiatica	WP_006110363.1	NA	NA
UP000198531	GCA_900112175.1	A0A1I6GLD3_9EURY	A0A1I6GLD3	UP000198531_A0A1I6GLD3_A0A1I6GLD3_9EURY	DnaJ domain-containing protein	378	GO:0016021	NA	NA	NA	NA	GO:0016021	integral component of membrane	553469	Archaea	Euryarchaeota	Halobacteria	Haloferacales	Haloferacaceae	Halogeometricum	Halogeometricum rufum	NA	cd06257	PF00226
UP000279802	GCA_003662865.1	A0A497QFI4_9ARCH	A0A497QFI4	UP000279802_A0A497QFI4_A0A497QFI4_9ARCH	Uncharacterized protein	257	GO:0016021	NA	NA	NA	NA	GO:0016021	integral component of membrane	2053489	Archaea	Candidatus Lokiarchaeota	NA	NA	NA	NA	Candidatus Lokiarchaeota archaeon	NA	NA	NA
UP000216554	GCA_002252745.1	A0A256HDL4_9EURY	A0A256HDL4	UP000216554_A0A256HDL4_A0A256HDL4_9EURY	Peptidase S74 domain-containing protein	617	NA	NA	NA	NA	NA	NA	NA	1383850	Archaea	Euryarchaeota	Halobacteria	Haloferacales	Halorubraceae	Halorubrum	Halorubrum sp. Ib24	NA	NA	PF18792
UP000276741	GCA_003967175.1	A0A348B215_9CREN	A0A348B215	UP000276741_A0A348B215_A0A348B215_9CREN	Uncharacterized protein	561	NA	NA	NA	NA	NA	NA	NA	1670455	Archaea	Crenarchaeota	Thermoprotei	Sulfolobales	Sulfolobaceae	Sulfodiicoccus	Sulfodiicoccus acidiphilus	NA	NA	NA
UP000005223	GCA_000008645.1	O26996_METTH	O26996	UP000005223_O26996_O26996_METTH	Probable surface protein	698	NA	NA	NA	NA	NA	NA	NA	187420	Archaea	Euryarchaeota	Methanobacteria	Methanobacteriales	Methanobacteriaceae	Methanothermobacter	Methanothermobacter thermautotrophicus (Methanobacterium thermoformicicum)	WP_010876544.1	NA	PF13229
UP000005223	GCA_000008645.1	O26815_METTH	O26815	UP000005223_O26815_O26815_METTH	Cell surface glycoprotein (S-layer protein)	574	NA	NA	NA	NA	NA	NA	NA	187420	Archaea	Euryarchaeota	Methanobacteria	Methanobacteriales	Methanobacteriaceae	Methanothermobacter	Methanothermobacter thermautotrophicus (Methanobacterium thermoformicicum)	NA	NA	PF05048; PF09373
UP000294299	GCA_900696045.1	A0A484IDB9_9ARCH	A0A484IDB9	UP000294299_A0A484IDB9_A0A484IDB9_9ARCH	Uncharacterized protein	209	NA	NA	NA	NA	NA	NA	NA	1798806	Archaea	Thaumarchaeota	Nitrososphaeria	Nitrososphaerales	Nitrososphaeraceae	Candidatus Nitrosocosmicus	Candidatus Nitrosocosmicus franklandus	NA	NA	NA
UP000294299	GCA_900696045.1	A0A484I853_9ARCH	A0A484I853	UP000294299_A0A484I853_A0A484I853_9ARCH	Uncharacterized protein	148	NA	NA	NA	NA	NA	NA	NA	1798806	Archaea	Thaumarchaeota	Nitrososphaeria	Nitrososphaerales	Nitrososphaeraceae	Candidatus Nitrosocosmicus	Candidatus Nitrosocosmicus franklandus	NA	NA	NA
UP000229268	GCA_002785255.1	A0A2H9P7I4_9ARCH	A0A2H9P7I4	UP000229268_A0A2H9P7I4_A0A2H9P7I4_9ARCH	Uncharacterized protein	1323	NA	NA	NA	NA	NA	NA	NA	1974411	Archaea	Candidatus Micrarchaeota	NA	NA	NA	NA	Candidatus Micrarchaeota archaeon CG_4_10_14_0_8_um_filter_60_7	NA	NA	NA
UP000294299	GCA_900696045.1	A0A484IBS0_9ARCH	A0A484IBS0	UP000294299_A0A484IBS0_A0A484IBS0_9ARCH	Uncharacterized protein	251	NA	NA	NA	NA	NA	NA	NA	1798806	Archaea	Thaumarchaeota	Nitrososphaeria	Nitrososphaerales	Nitrososphaeraceae	Candidatus Nitrosocosmicus	Candidatus Nitrosocosmicus franklandus	NA	NA	NA
UP000199170	GCA_900107195.1	A0A1H3FQY4_9EURY	A0A1H3FQY4	UP000199170_A0A1H3FQY4_A0A1H3FQY4_9EURY	Uncharacterized membrane protein	2359	GO:0016021	NA	NA	NA	NA	GO:0016021	integral component of membrane	660517	Archaea	Euryarchaeota	Halobacteria	Haloferacales	Haloferacaceae	Halobellus	Halobellus clavatus	NA	NA	PF07581
UP000077428	GCA_001639275.1	A0A166A2B6_9EURY	A0A166A2B6	UP000077428_A0A166A2B6_A0A166A2B6_9EURY	Uncharacterized protein	120	GO:0016021	NA	NA	NA	NA	GO:0016021	integral component of membrane	66851	Archaea	Euryarchaeota	Methanobacteria	Methanobacteriales	Methanobacteriaceae	Methanobrevibacter	Methanobrevibacter oralis	WP_042694909.1	NA	NA
UP000294299	GCA_900696045.1	A0A484I947_9ARCH	A0A484I947	UP000294299_A0A484I947_A0A484I947_9ARCH	Uncharacterized protein	155	NA	NA	NA	NA	NA	NA	NA	1798806	Archaea	Thaumarchaeota	Nitrososphaeria	Nitrososphaerales	Nitrososphaeraceae	Candidatus Nitrosocosmicus	Candidatus Nitrosocosmicus franklandus	NA	NA	PF01391
UP000306311	GCA_005435035.1	A0A4U7CN42_9EURY	A0A4U7CN42	UP000306311_A0A4U7CN42_A0A4U7CN42_9EURY	Uncharacterized protein	317	NA	NA	NA	NA	NA	NA	NA	2518117	Archaea	Euryarchaeota	Halobacteria	Haloferacales	Halorubraceae	Halorubrum	Halorubrum sp. SD690R	NA	NA	NA
UP000007807	GCA_000204415.1	F4BU07_METSG	F4BU07	UP000007807_F4BU07_F4BU07_METSG	Lipoprotein, putative	167	NA	NA	NA	NA	NA	NA	NA	990316	Archaea	Euryarchaeota	Methanomicrobia	Methanosarcinales	Methanotrichaceae	Methanothrix	Methanothrix soehngenii (Methanosaeta concilii)	WP_013719250.1	NA	NA
UP000278043	GCA_003602035.1	A0A3A5JGW7_9EURY	A0A3A5JGW7	UP000278043_A0A3A5JGW7_A0A3A5JGW7_9EURY	Uncharacterized protein	421	NA	NA	NA	NA	NA	NA	NA	2321230	Archaea	Euryarchaeota	Halobacteria	Halobacteriales	Halococcaceae	Halococcus	Halococcus sp. IIIV-5B	NA	NA	NA
UP000269408	GCA_003649695.1	A0A497GVF8_9EURY	A0A497GVF8	UP000269408_A0A497GVF8_A0A497GVF8_9EURY	NosD domain-containing protein (Fragment)	960	NA	NA	NA	NA	NA	NA	NA	1906666	Archaea	Euryarchaeota	Thermoplasmata	NA	NA	NA	Thermoplasmata archaeon	NA	NA	PF05048
UP000279577	GCA_003663025.1	A0A497RJ21_9EURY	A0A497RJ21	UP000279577_A0A497RJ21_A0A497RJ21_9EURY	Uncharacterized protein (Fragment)	571	NA	NA	NA	NA	NA	NA	NA	2250258	Archaea	Euryarchaeota	Archaeoglobi	Archaeoglobales	NA	NA	Archaeoglobales archaeon	NA	NA	PF05048
UP000227127	GCA_002689985.1	A0A2D6RNA5_9ARCH	A0A2D6RNA5	UP000227127_A0A2D6RNA5_A0A2D6RNA5_9ARCH	Uncharacterized protein	1431	GO:0005509; GO:0016021	GO:0005509	calcium ion binding	NA	NA	GO:0016021	integral component of membrane	2026773	Archaea	NA	NA	NA	NA	NA	Candidatus Pacearchaeota archaeon	NA	NA	PF00932
UP000276044	GCA_003662965.1	A0A497RJ07_9EURY	A0A497RJ07	UP000276044_A0A497RJ07_A0A497RJ07_9EURY	Fibronectin type-III domain-containing protein	2347	NA	NA	NA	NA	NA	NA	NA	2250258	Archaea	Euryarchaeota	Archaeoglobi	Archaeoglobales	NA	NA	Archaeoglobales archaeon	NA	NA	PF05048
UP000227190	GCA_002731115.1	A0A2E9LGR6_9ARCH	A0A2E9LGR6	UP000227190_A0A2E9LGR6_A0A2E9LGR6_9ARCH	Uncharacterized protein (Fragment)	449	NA	NA	NA	NA	NA	NA	NA	2026773	Archaea	NA	NA	NA	NA	NA	Candidatus Pacearchaeota archaeon	NA	NA	NA
UP000218098	GCA_002356395.1	A0A223ZF01_9EURY	A0A223ZF01	UP000218098_A0A223ZF01_A0A223ZF01_9EURY	Uncharacterized protein	706	NA	NA	NA	NA	NA	NA	NA	2017966	Archaea	Euryarchaeota	Methanobacteria	Methanobacteriales	Methanobacteriaceae	Methanothermobacter	Methanothermobacter sp. EMTCatA1	NA	NA	PF13229; PF05048; PF09373
UP000011693	GCA_000337135.1	M0AH45_9EURY	M0AH45	UP000011693_M0AH45_M0AH45_9EURY	PAS/PAC sensor protein	1222	NA	NA	NA	NA	NA	NA	NA	1227492	Archaea	Euryarchaeota	Halobacteria	Natrialbales	Natrialbaceae	Natrialba	Natrialba chahannaoensis	WP_006168211.1	cd00130	PF15915; PF13185; PF04967; PF08448; PF13426
UP000177303	GCA_001830115.1	A0A1G3XQR6_9ARCH	A0A1G3XQR6	UP000177303_A0A1G3XQR6_A0A1G3XQR6_9ARCH	Uncharacterized protein	295	GO:0016021	NA	NA	NA	NA	GO:0016021	integral component of membrane	1802371	Archaea	Thaumarchaeota	NA	NA	NA	NA	Thaumarchaeota archaeon RBG_16_49_8	NA	NA	NA
UP000294299	GCA_900696045.1	A0A484ICB5_9ARCH	A0A484ICB5	UP000294299_A0A484ICB5_A0A484ICB5_9ARCH	Cysteine-rich secretory protein family protein (Modular protein)	322	GO:0005576	NA	NA	NA	NA	GO:0005576	extracellular region	1798806	Archaea	Thaumarchaeota	Nitrososphaeria	Nitrososphaerales	Nitrososphaeraceae	Candidatus Nitrosocosmicus	Candidatus Nitrosocosmicus franklandus	NA	NA	PF00188
UP000077275	GCA_001639285.1	A0A166DWA4_9EURY	A0A166DWA4	UP000077275_A0A166DWA4_A0A166DWA4_9EURY	Magnesium-chelatase 38 kDa subunit (EC 6.6.1.1)	774	GO:0016851	GO:0016851	magnesium chelatase activity	NA	NA	NA	NA	47311	Archaea	Euryarchaeota	Methanobacteria	Methanobacteriales	Methanobacteriaceae	Methanobrevibacter	Methanobrevibacter cuticularis	NA	NA	PF17863; PF01078; PF13519
UP000077275	GCA_001639285.1	A0A166EJ80_9EURY	A0A166EJ80	UP000077275_A0A166EJ80_A0A166EJ80_9EURY	Uncharacterized protein	219	GO:0016021	NA	NA	NA	NA	GO:0016021	integral component of membrane	47311	Archaea	Euryarchaeota	Methanobacteria	Methanobacteriales	Methanobacteriaceae	Methanobrevibacter	Methanobrevibacter cuticularis	WP_067258730.1	NA	NA
UP000185687	GCA_900156445.1	A0A1N7FM85_9EURY	A0A1N7FM85	UP000185687_A0A1N7FM85_A0A1N7FM85_9EURY	tRNA(His) guanylyltransferase (Fragment)	114	GO:0016779	GO:0016779	nucleotidyltransferase activity	NA	NA	NA	NA	588898	Archaea	Euryarchaeota	Halobacteria	Natrialbales	Natrialbaceae	Haloterrigena	Haloterrigena daqingensis	NA	NA	NA
UP000181876	GCA_001871655.1	A0A1J4UU50_9ARCH	A0A1J4UU50	UP000181876_A0A1J4UU50_A0A1J4UU50_9ARCH	Uncharacterized protein	126	NA	NA	NA	NA	NA	NA	NA	1805252	Archaea	Candidatus Micrarchaeota	NA	NA	NA	NA	Candidatus Micrarchaeota archaeon CG1_02_60_51	NA	NA	NA
UP000199170	GCA_900107195.1	A0A1H3I193_9EURY	A0A1H3I193	UP000199170_A0A1H3I193_A0A1H3I193_9EURY	PGF-pre-PGF domain-containing protein (Fragment)	505	NA	NA	NA	NA	NA	NA	NA	660517	Archaea	Euryarchaeota	Halobacteria	Haloferacales	Haloferacaceae	Halobellus	Halobellus clavatus	NA	NA	NA
UP000269983	GCA_003662835.1	A0A497QMH9_THOAR	A0A497QMH9	UP000269983_A0A497QMH9_A0A497QMH9_THOAR	PKD domain-containing protein	592	NA	NA	NA	NA	NA	NA	NA	2053491	Archaea	Candidatus Thorarchaeota	NA	NA	NA	NA	Thorarchaeota archaeon (strain OWC)	NA	NA	NA
UP000033079	GCA_000970065.1	A0A0E3R080_METBA	A0A0E3R080	UP000033079_A0A0E3R080_A0A0E3R080_METBA	Cell surface protein	627	NA	NA	NA	NA	NA	NA	NA	1434106	Archaea	Euryarchaeota	Methanomicrobia	Methanosarcinales	Methanosarcinaceae	Methanosarcina	Methanosarcina barkeri	WP_052725700.1	NA	PF05048
UP000005877	GCA_000235565.1	G7WN49_METH6	G7WN49	UP000005877_G7WN49_G7WN49_METH6	FAS1 domain-containing protein	463	NA	NA	NA	NA	NA	NA	NA	1110509	Archaea	Euryarchaeota	Methanomicrobia	Methanosarcinales	Methanotrichaceae	Methanothrix	Methanosaeta harundinacea	NA	NA	PF02469
UP000007813	GCA_000283335.1	J2ZYW4_9EURY	J2ZYW4	UP000007813_J2ZYW4_J2ZYW4_9EURY	Uncharacterized protein	649	NA	NA	NA	NA	NA	NA	NA	1210908	Archaea	Euryarchaeota	Halobacteria	Haloferacales	Haloferacaceae	Halogranum	Halogranum salarium	WP_009733019.1	NA	NA
UP000232902	GCA_002813675.1	A0A2H4VJ70_9EURY	A0A2H4VJ70	UP000232902_A0A2H4VJ70_A0A2H4VJ70_9EURY	Uncharacterized protein	2843	NA	NA	NA	NA	NA	NA	NA	1911685	Archaea	Euryarchaeota	Methanobacteria	Methanobacteriales	Methanobacteriaceae	Methanobacterium	Methanobacterium sp. MZ-A1	NA	NA	PF13229; PF05048
UP000316769	GCA_004526085.1	A0A524P088_9ARCH	A0A524P088	UP000316769_A0A524P088_A0A524P088_9ARCH	Uncharacterized protein (Fragment)	322	NA	NA	NA	NA	NA	NA	NA	2053489	Archaea	Candidatus Lokiarchaeota	NA	NA	NA	NA	Candidatus Lokiarchaeota archaeon	NA	NA	NA
UP000322103	GCA_008080765.1	A0A5C9ENS0_9ARCH	A0A5C9ENS0	UP000322103_A0A5C9ENS0_A0A5C9ENS0_9ARCH	Uncharacterized protein	3489	GO:0016021	NA	NA	NA	NA	GO:0016021	integral component of membrane	2053489	Archaea	Candidatus Lokiarchaeota	NA	NA	NA	NA	Candidatus Lokiarchaeota archaeon	NA	NA	PF13229; PF05048
UP000279802	GCA_003662865.1	A0A497QP13_9ARCH	A0A497QP13	UP000279802_A0A497QP13_A0A497QP13_9ARCH	Uncharacterized protein	1388	GO:0016021	NA	NA	NA	NA	GO:0016021	integral component of membrane	2053489	Archaea	Candidatus Lokiarchaeota	NA	NA	NA	NA	Candidatus Lokiarchaeota archaeon	NA	NA	NA
UP000011669	GCA_000336915.1	M0MJE0_9EURY	M0MJE0	UP000011669_M0MJE0_M0MJE0_9EURY	Uncharacterized protein	455	NA	NA	NA	NA	NA	NA	NA	1227455	Archaea	Euryarchaeota	Halobacteria	Halobacteriales	Halococcaceae	Halococcus	Halococcus saccharolyticus	NA	NA	NA
UP000276304	GCA_003694495.1	A0A3M1FBD8_9ARCH	A0A3M1FBD8	UP000276304_A0A3M1FBD8_A0A3M1FBD8_9ARCH	Uncharacterized protein	236	NA	NA	NA	NA	NA	NA	NA	2026803	Archaea	Candidatus Woesearchaeota	NA	NA	NA	NA	Candidatus Woesearchaeota archaeon	NA	NA	NA
UP000077428	GCA_001639275.1	A0A166BNQ4_9EURY	A0A166BNQ4	UP000077428_A0A166BNQ4_A0A166BNQ4_9EURY	ABC-2 family transporter protein	626	GO:0016021	NA	NA	NA	NA	GO:0016021	integral component of membrane	66851	Archaea	Euryarchaeota	Methanobacteria	Methanobacteriales	Methanobacteriaceae	Methanobrevibacter	Methanobrevibacter oralis	WP_042691390.1	NA	NA
UP000316246	GCA_004376705.1	A0A523VMF6_9ARCH	A0A523VMF6	UP000316246_A0A523VMF6_A0A523VMF6_9ARCH	Uncharacterized protein	660	NA	NA	NA	NA	NA	NA	NA	2053489	Archaea	Candidatus Lokiarchaeota	NA	NA	NA	NA	Candidatus Lokiarchaeota archaeon	NA	cd00021	NA
UP000319889	GCA_004524535.1	A0A524FHJ2_9ARCH	A0A524FHJ2	UP000319889_A0A524FHJ2_A0A524FHJ2_9ARCH	ATG16 domain-containing protein	288	NA	NA	NA	NA	NA	NA	NA	2053489	Archaea	Candidatus Lokiarchaeota	NA	NA	NA	NA	Candidatus Lokiarchaeota archaeon	NA	NA	PF08614
UP000053480	GCA_000961135.1	A0A0F2LKL1_9CREN	A0A0F2LKL1	UP000053480_A0A0F2LKL1_A0A0F2LKL1_9CREN	Signal peptide protein	218	NA	NA	NA	NA	NA	NA	NA	1326980	Archaea	Crenarchaeota	Thermoprotei	Sulfolobales	Sulfolobaceae	Candidatus Aramenus	Candidatus Aramenus sulfurataquae	NA	cd00060	PF00498; PF13240
UP000054284	GCA_000565255.1	W7KHH8_9CREN	W7KHH8	UP000054284_W7KHH8_W7KHH8_9CREN	Uncharacterized protein	1453	NA	NA	NA	NA	NA	NA	NA	1326980	Archaea	Crenarchaeota	Thermoprotei	Sulfolobales	Sulfolobaceae	Candidatus Aramenus	Candidatus Aramenus sulfurataquae	NA	NA	NA
UP000289088	GCA_002067035.1	A0A1V4TUX2_9EURY	A0A1V4TUX2	UP000289088_A0A1V4TUX2_A0A1V4TUX2_9EURY	Uncharacterized protein	177	NA	NA	NA	NA	NA	NA	NA	1811680	Archaea	Euryarchaeota	Methanomicrobia	Methanomicrobiales	Methanoregulaceae	Methanoregula	Methanoregula sp. PtaB.Bin085	NA	NA	NA
UP000289064	GCA_002067795.1	A0A1V4V1H0_9EURY	A0A1V4V1H0	UP000289064_A0A1V4V1H0_A0A1V4V1H0_9EURY	Uncharacterized protein	505	NA	NA	NA	NA	NA	NA	NA	1811685	Archaea	Euryarchaeota	Methanomicrobia	Methanosarcinales	Methanotrichaceae	Methanothrix	Methanosaeta sp. PtaB.Bin039	NA	NA	NA
UP000054992	GCA_001515905.1	A0A101X1D2_9CREN	A0A101X1D2	UP000054992_A0A101X1D2_A0A101X1D2_9CREN	Peptidase S16	632	GO:0004176; GO:0004252; GO:0005524; GO:0016021; GO:0030163	GO:0005524; GO:0004176; GO:0004252	ATP binding; ATP-dependent peptidase activity; serine-type endopeptidase activity	GO:0030163	protein catabolic process	GO:0016021	integral component of membrane	1714252	Archaea	Crenarchaeota	Thermoprotei	Thermoproteales	Thermoproteaceae	Vulcanisaeta	Vulcanisaeta sp. OSP_8	NA	NA	PF05362
UP000241120	GCA_003019535.1	A0A2R6BUG0_9ARCH	A0A2R6BUG0	UP000241120_A0A2R6BUG0_A0A2R6BUG0_9ARCH	SBP_bac_5 domain-containing protein	679	GO:0043190; GO:0055085	NA	NA	GO:0055085	transmembrane transport	GO:0043190	ATP-binding cassette (ABC) transporter complex	1978159	Archaea	Candidatus Marsarchaeota	NA	NA	NA	NA	Candidatus Marsarchaeota G2 archaeon ECH_B_1	NA	NA	PF00496
UP000262266	GCA_003491285.1	A0A347ADX0_9EURY	A0A347ADX0	UP000262266_A0A347ADX0_A0A347ADX0_9EURY	Uncharacterized protein	770	NA	NA	NA	NA	NA	NA	NA	2025350	Archaea	Euryarchaeota	Methanobacteria	Methanobacteriales	Methanobacteriaceae	Methanobacterium	Methanobacterium sp. BRmetb2	NA	NA	PF13229
UP000007813	GCA_000283335.1	J3JGD1_9EURY	J3JGD1	UP000007813_J3JGD1_J3JGD1_9EURY	Uncharacterized protein	213	NA	NA	NA	NA	NA	NA	NA	1210908	Archaea	Euryarchaeota	Halobacteria	Haloferacales	Haloferacaceae	Halogranum	Halogranum salarium	NA	NA	NA
UP000296706	GCA_004799665.1	A0A4D6HDY7_9EURY	A0A4D6HDY7	UP000296706_A0A4D6HDY7_A0A4D6HDY7_9EURY	Uncharacterized protein	277	GO:0016021	NA	NA	NA	NA	GO:0016021	integral component of membrane	1457250	Archaea	Euryarchaeota	Halobacteria	Halobacteriales	Haloarculaceae	Halapricum	Halapricum salinum	WP_049994376.1	NA	NA
UP000282007	GCA_003856835.1	A0A3G8QZL0_9EURY	A0A3G8QZL0	UP000282007_A0A3G8QZL0_A0A3G8QZL0_9EURY	Uncharacterized protein	481	NA	NA	NA	NA	NA	NA	NA	660522	Archaea	Euryarchaeota	Halobacteria	Haloferacales	Haloferacaceae	Haloplanus	Haloplanus aerogenes	NA	NA	NA
UP000291332	GCA_004145555.1	A0A482RYB9_9ARCH	A0A482RYB9	UP000291332_A0A482RYB9_A0A482RYB9_9ARCH	Uncharacterized protein	89	NA	NA	NA	NA	NA	NA	NA	1906665	Archaea	NA	NA	NA	NA	NA	archaeon	NA	NA	NA
UP000319017	GCA_004375715.1	A0A523RI13_9ARCH	A0A523RI13	UP000319017_A0A523RI13_A0A523RI13_9ARCH	Uncharacterized protein	480	GO:0016021	NA	NA	NA	NA	GO:0016021	integral component of membrane	2053489	Archaea	Candidatus Lokiarchaeota	NA	NA	NA	NA	Candidatus Lokiarchaeota archaeon	NA	NA	PF13229; PF05048
UP000317027	GCA_004524425.1	A0A524E1X2_9ARCH	A0A524E1X2	UP000317027_A0A524E1X2_A0A524E1X2_9ARCH	Uncharacterized protein (Fragment)	705	NA	NA	NA	NA	NA	NA	NA	2053489	Archaea	Candidatus Lokiarchaeota	NA	NA	NA	NA	Candidatus Lokiarchaeota archaeon	NA	NA	PF05048
UP000230041	GCA_002783425.1	A0A2H9MV76_9ARCH	A0A2H9MV76	UP000230041_A0A2H9MV76_A0A2H9MV76_9ARCH	Uncharacterized protein	154	GO:0005509; GO:0016021	GO:0005509	calcium ion binding	NA	NA	GO:0016021	integral component of membrane	2022693	Archaea	Thaumarchaeota	NA	Nitrosopumilales	NA	NA	Nitrosopumilales archaeon CG15_BIG_FIL_POST_REV_8_21_14_020_33_23	NA	NA	NA
UP000005233	GCA_000251105.1	H8I450_METCZ	H8I450	UP000005233_H8I450_H8I450_METCZ	Uncharacterized protein	204	NA	NA	NA	NA	NA	NA	NA	1041930	Archaea	Euryarchaeota	Methanomicrobia	Methanocellales	Methanocellaceae	Methanocella	Methanocella conradii	NA	NA	NA
UP000007485	GCA_000190315.1	F0QYB5_VULM7	F0QYB5	UP000007485_F0QYB5_F0QYB5_VULM7	Uncharacterized protein	303	NA	NA	NA	NA	NA	NA	NA	985053	Archaea	Crenarchaeota	Thermoprotei	Thermoproteales	Thermoproteaceae	Vulcanisaeta	Vulcanisaeta moutnovskia	WP_013604514.1	NA	NA
UP000019483	GCA_000504205.1	W9DMG2_METTI	W9DMG2	UP000019483_W9DMG2_W9DMG2_METTI	Parallel beta-helix repeat (Two copies)	1000	GO:0016021	NA	NA	NA	NA	GO:0016021	integral component of membrane	1090322	Archaea	Euryarchaeota	Methanomicrobia	Methanosarcinales	Methanosarcinaceae	Methanolobus	Methanolobus tindarius	WP_023843841.1	NA	PF13229; PF07581; PF05048
UP000291332	GCA_004145555.1	A0A482RRG0_9ARCH	A0A482RRG0	UP000291332_A0A482RRG0_A0A482RRG0_9ARCH	Uncharacterized protein (Fragment)	450	NA	NA	NA	NA	NA	NA	NA	1906665	Archaea	NA	NA	NA	NA	NA	archaeon	NA	NA	PF04886
UP000241333	GCA_003021705.1	A0A2R6FY44_9EURY	A0A2R6FY44	UP000241333_A0A2R6FY44_A0A2R6FY44_9EURY	DUF1616 domain-containing protein	445	GO:0016021	NA	NA	NA	NA	GO:0016021	integral component of membrane	1919172	Archaea	Euryarchaeota	Halobacteria	Halobacteriales	NA	NA	Halobacteriales archaeon QS_3_64_16	NA	NA	PF07760
UP000241333	GCA_003021705.1	A0A2R6G3F6_9EURY	A0A2R6G3F6	UP000241333_A0A2R6G3F6_A0A2R6G3F6_9EURY	Uncharacterized protein	160	GO:0016021	NA	NA	NA	NA	GO:0016021	integral component of membrane	1919172	Archaea	Euryarchaeota	Halobacteria	Halobacteriales	NA	NA	Halobacteriales archaeon QS_3_64_16	NA	NA	NA
UP000322882	GCA_008080755.1	A0A5C9EDM4_9ARCH	A0A5C9EDM4	UP000322882_A0A5C9EDM4_A0A5C9EDM4_9ARCH	Uncharacterized protein	700	NA	NA	NA	NA	NA	NA	NA	2053489	Archaea	Candidatus Lokiarchaeota	NA	NA	NA	NA	Candidatus Lokiarchaeota archaeon	NA	cd00021	NA
UP000279802	GCA_003662865.1	A0A497QL26_9ARCH	A0A497QL26	UP000279802_A0A497QL26_A0A497QL26_9ARCH	FHA domain-containing protein	268	NA	NA	NA	NA	NA	NA	NA	2053489	Archaea	Candidatus Lokiarchaeota	NA	NA	NA	NA	Candidatus Lokiarchaeota archaeon	NA	cd00060	PF00498
UP000197485	GCA_002208625.1	A0A219AJN5_9EURY	A0A219AJN5	UP000197485_A0A219AJN5_A0A219AJN5_9EURY	Beta_helix domain-containing protein	611	GO:0016021	NA	NA	NA	NA	GO:0016021	integral component of membrane	387957	Archaea	Euryarchaeota	Methanobacteria	Methanobacteriales	Methanobacteriaceae	Methanobrevibacter	Methanobrevibacter sp. 87.7	NA	NA	PF13229
UP000241478	GCA_003023465.1	A0A2R6LVL4_9EURY	A0A2R6LVL4	UP000241478_A0A2R6LVL4_A0A2R6LVL4_9EURY	Uncharacterized protein	227	NA	NA	NA	NA	NA	NA	NA	1919201	Archaea	Euryarchaeota	Halobacteria	Halobacteriales	NA	NA	Halobacteriales archaeon SW_6_65_15	NA	NA	NA
UP000289099	GCA_002067895.1	A0A1V4ZTK4_9EURY	A0A1V4ZTK4	UP000289099_A0A1V4ZTK4_A0A1V4ZTK4_9EURY	Uncharacterized protein	1047	NA	NA	NA	NA	NA	NA	NA	1811682	Archaea	Euryarchaeota	Methanomicrobia	Methanomicrobiales	Methanoregulaceae	Methanoregula	Methanoregula sp. PtaU1.Bin051	NA	NA	NA
UP000053480	GCA_000961135.1	A0A0F2LLN9_9CREN	A0A0F2LLN9	UP000053480_A0A0F2LLN9_A0A0F2LLN9_9CREN	Oxidoreductase (Fragment)	974	NA	NA	NA	NA	NA	NA	NA	1326980	Archaea	Crenarchaeota	Thermoprotei	Sulfolobales	Sulfolobaceae	Candidatus Aramenus	Candidatus Aramenus sulfurataquae	NA	NA	NA
UP000267229	GCA_003724215.1	A0A3M9ZHM5_9ARCH	A0A3M9ZHM5	UP000267229_A0A3M9ZHM5_A0A3M9ZHM5_9ARCH	DUF59 domain-containing protein	147	NA	NA	NA	NA	NA	NA	NA	2478558	Archaea	Thaumarchaeota	NA	NA	NA	NA	Thaumarchaeota archaeon S14	NA	NA	PF01883
UP000075446	GCA_001595945.1	A0A151E622_9EURY	A0A151E622	UP000075446_A0A151E622_A0A151E622_9EURY	PKD domain-containing protein	1225	GO:0016021	NA	NA	NA	NA	GO:0016021	integral component of membrane	1803815	Archaea	Euryarchaeota	Thermoplasmata	Thermoplasmatales	NA	NA	Thermoplasmatales archaeon SM1-50	NA	NA	PF05048; PF00801
UP000291332	GCA_004145555.1	A0A482RNI5_9ARCH	A0A482RNI5	UP000291332_A0A482RNI5_A0A482RNI5_9ARCH	Uncharacterized protein (Fragment)	330	NA	NA	NA	NA	NA	NA	NA	1906665	Archaea	NA	NA	NA	NA	NA	archaeon	NA	NA	PF14312
UP000229221	GCA_002725495.1	A0A2E7LSW2_9ARCH	A0A2E7LSW2	UP000229221_A0A2E7LSW2_A0A2E7LSW2_9ARCH	Uncharacterized protein	244	NA	NA	NA	NA	NA	NA	NA	2026803	Archaea	Candidatus Woesearchaeota	NA	NA	NA	NA	Candidatus Woesearchaeota archaeon	NA	NA	NA
UP000229221	GCA_002725495.1	A0A2E7LSZ1_9ARCH	A0A2E7LSZ1	UP000229221_A0A2E7LSZ1_A0A2E7LSZ1_9ARCH	Uncharacterized protein	305	GO:0016021	NA	NA	NA	NA	GO:0016021	integral component of membrane	2026803	Archaea	Candidatus Woesearchaeota	NA	NA	NA	NA	Candidatus Woesearchaeota archaeon	NA	NA	NA
UP000006565	GCA_000147875.1	E1RGU8_METP4	E1RGU8	UP000006565_E1RGU8_E1RGU8_METP4	Uncharacterized protein	546	GO:0016021	NA	NA	NA	NA	GO:0016021	integral component of membrane	679926	Archaea	Euryarchaeota	Methanomicrobia	Methanomicrobiales	Methanomicrobiaceae	Methanolacinia	Methanolacinia petrolearia	WP_013330650.1	NA	NA
UP000273472	GCA_003693875.1	A0A3M0WFD9_9ARCH	A0A3M0WFD9	UP000273472_A0A3M0WFD9_A0A3M0WFD9_9ARCH	Uncharacterized protein	246	NA	NA	NA	NA	NA	NA	NA	2026773	Archaea	NA	NA	NA	NA	NA	Candidatus Pacearchaeota archaeon	NA	NA	NA
UP000274890	GCA_003650675.1	A0A497FFN8_9CREN	A0A497FFN8	UP000274890_A0A497FFN8_A0A497FFN8_9CREN	Uncharacterized protein	287	NA	NA	NA	NA	NA	NA	NA	2250277	Archaea	Crenarchaeota	Thermoprotei	NA	NA	NA	Thermoprotei archaeon	NA	NA	NA
UP000320670	GCA_004524515.1	A0A524FSD8_9ARCH	A0A524FSD8	UP000320670_A0A524FSD8_A0A524FSD8_9ARCH	Chaperone protein DnaK (HSP70) (Heat shock 70 kDa protein) (Heat shock protein 70)	668	GO:0005524	GO:0005524	ATP binding	NA	NA	NA	NA	2053489	Archaea	Candidatus Lokiarchaeota	NA	NA	NA	NA	Candidatus Lokiarchaeota archaeon	NA	NA	PF00012
UP000001931	GCA_000012545.1	Q2NG60_METST	Q2NG60	UP000001931_Q2NG60_Q2NG60_METST	Hypothetical membrane-spanning protein	245	NA	NA	NA	NA	NA	NA	NA	339860	Archaea	Euryarchaeota	Methanobacteria	Methanobacteriales	Methanobacteriaceae	Methanosphaera	Methanosphaera stadtmanae	NA	NA	NA
UP000005233	GCA_000251105.1	H8I8I3_METCZ	H8I8I3	UP000005233_H8I8I3_H8I8I3_METCZ	Subtilisin-like serine proteases (Peptidase S8 family)	456	GO:0004252	GO:0004252	serine-type endopeptidase activity	NA	NA	NA	NA	1041930	Archaea	Euryarchaeota	Methanomicrobia	Methanocellales	Methanocellaceae	Methanocella	Methanocella conradii	NA	NA	PF05922; PF00082
UP000199506	GCA_900109595.1	A0A1H7MPY6_9EURY	A0A1H7MPY6	UP000199506_A0A1H7MPY6_A0A1H7MPY6_9EURY	Putative membrane protein	611	GO:0016021	NA	NA	NA	NA	GO:0016021	integral component of membrane	190974	Archaea	Euryarchaeota	Methanobacteria	Methanobacteriales	Methanobacteriaceae	Methanobrevibacter	Methanobrevibacter gottschalkii	WP_069572921.1	NA	NA
UP000294299	GCA_900696045.1	A0A484ICY0_9ARCH	A0A484ICY0	UP000294299_A0A484ICY0_A0A484ICY0_9ARCH	Exosome complex component Rrp4	358	GO:0000178; GO:0005737; GO:0006401; GO:0008143	GO:0008143	poly(A) binding	GO:0006401	RNA catabolic process	GO:0005737; GO:0000178	cytoplasm; exosome (RNase complex)	1798806	Archaea	Thaumarchaeota	Nitrososphaeria	Nitrososphaerales	Nitrososphaeraceae	Candidatus Nitrosocosmicus	Candidatus Nitrosocosmicus franklandus	NA	NA	PF00013
UP000199506	GCA_900109595.1	A0A1H7FBP8_9EURY	A0A1H7FBP8	UP000199506_A0A1H7FBP8_A0A1H7FBP8_9EURY	Uncharacterized protein	171	GO:0016021	NA	NA	NA	NA	GO:0016021	integral component of membrane	190974	Archaea	Euryarchaeota	Methanobacteria	Methanobacteriales	Methanobacteriaceae	Methanobrevibacter	Methanobrevibacter gottschalkii	WP_069574859.1	NA	NA
UP000291332	GCA_004145555.1	A0A482S1H3_9ARCH	A0A482S1H3	UP000291332_A0A482S1H3_A0A482S1H3_9ARCH	Uncharacterized protein	3168	GO:0016021	NA	NA	NA	NA	GO:0016021	integral component of membrane	1906665	Archaea	NA	NA	NA	NA	NA	archaeon	NA	NA	PF04886
UP000226951	GCA_002688015.1	A0A2D6NC12_9ARCH	A0A2D6NC12	UP000226951_A0A2D6NC12_A0A2D6NC12_9ARCH	Uncharacterized protein	165	NA	NA	NA	NA	NA	NA	NA	2026773	Archaea	NA	NA	NA	NA	NA	Candidatus Pacearchaeota archaeon	NA	NA	NA
UP000011528	GCA_000337015.1	M0PHX5_9EURY	M0PHX5	UP000011528_M0PHX5_M0PHX5_9EURY	Uncharacterized protein	533	NA	NA	NA	NA	NA	NA	NA	1230455	Archaea	Euryarchaeota	Halobacteria	Haloferacales	Halorubraceae	Halorubrum	Halorubrum arcis	WP_007996276.1	NA	PF13229; PF05048
UP000243431	GCA_002204695.1	A0A218ZIS7_9EURY	A0A218ZIS7	UP000243431_A0A218ZIS7_A0A218ZIS7_9EURY	Uncharacterized protein	1937	GO:0016021	NA	NA	NA	NA	GO:0016021	integral component of membrane	1961137	Archaea	Euryarchaeota	Thermoplasmata	Thermoplasmatales	NA	NA	Thermoplasmatales archaeon ARMAN	NA	NA	NA
UP000002408	GCA_000017625.1	A7I501_METB6	A7I501	UP000002408_A7I501_A7I501_METB6	Uncharacterized protein	327	NA	NA	NA	NA	NA	NA	NA	456442	Archaea	Euryarchaeota	Methanomicrobia	Methanomicrobiales	Methanoregulaceae	Methanoregula	Methanoregula boonei	WP_011991300.1	NA	NA
UP000053480	GCA_000961135.1	A0A0F2LQD5_9CREN	A0A0F2LQD5	UP000053480_A0A0F2LQD5_A0A0F2LQD5_9CREN	zinc_ribbon_2 domain-containing protein (Fragment)	253	GO:0006412	NA	NA	GO:0006412	translation	NA	NA	1326980	Archaea	Crenarchaeota	Thermoprotei	Sulfolobales	Sulfolobaceae	Candidatus Aramenus	Candidatus Aramenus sulfurataquae	NA	NA	PF13240
UP000229221	GCA_002725495.1	A0A2E7LTG9_9ARCH	A0A2E7LTG9	UP000229221_A0A2E7LTG9_A0A2E7LTG9_9ARCH	Uncharacterized protein	190	NA	NA	NA	NA	NA	NA	NA	2026803	Archaea	Candidatus Woesearchaeota	NA	NA	NA	NA	Candidatus Woesearchaeota archaeon	NA	NA	NA
UP000229197	GCA_002763115.1	A0A2G9NPM3_9ARCH	A0A2G9NPM3	UP000229197_A0A2G9NPM3_A0A2G9NPM3_9ARCH	Uncharacterized protein	314	NA	NA	NA	NA	NA	NA	NA	1974439	Archaea	NA	NA	NA	NA	NA	Candidatus Pacearchaeota archaeon CG10_big_fil_rev_8_21_14_0_10_31_59	NA	NA	NA
UP000019483	GCA_000504205.1	W9DU23_METTI	W9DU23	UP000019483_W9DU23_W9DU23_METTI	Uncharacterized protein	522	GO:0016021	NA	NA	NA	NA	GO:0016021	integral component of membrane	1090322	Archaea	Euryarchaeota	Methanomicrobia	Methanosarcinales	Methanosarcinaceae	Methanolobus	Methanolobus tindarius	WP_023846243.1	NA	NA
UP000289040	GCA_002067045.1	A0A1V4TMY6_9EURY	A0A1V4TMY6	UP000289040_A0A1V4TMY6_A0A1V4TMY6_9EURY	Fibronectin type III domain protein	923	GO:0016021; GO:0030246	GO:0030246	carbohydrate binding	NA	NA	GO:0016021	integral component of membrane	1811727	Archaea	Euryarchaeota	Thermoplasmata	Methanomassiliicoccales	NA	NA	Methanomassiliicoccales archaeon PtaB.Bin134	NA	NA	PF13205; PF05048
UP000290010	GCA_004104135.1	A0A498HA93_9EURY	A0A498HA93	UP000290010_A0A498HA93_A0A498HA93_9EURY	PKD domain containing protein	1267	NA	NA	NA	NA	NA	NA	NA	2491675	Archaea	Euryarchaeota	Methanomicrobia	Methanosarcinales	Methanosarcinaceae	Methanohalophilus	Methanohalophilus sp. WG1-DM	NA	NA	PF13229; PF05048
UP000240322	GCA_003019545.1	A0A2R6AW42_9ARCH	A0A2R6AW42	UP000240322_A0A2R6AW42_A0A2R6AW42_9ARCH	SBP_bac_5 domain-containing protein	679	GO:0043190; GO:0055085	NA	NA	GO:0055085	transmembrane transport	GO:0043190	ATP-binding cassette (ABC) transporter complex	1978157	Archaea	Candidatus Marsarchaeota	NA	NA	NA	NA	Candidatus Marsarchaeota G2 archaeon OSP_D	NA	NA	PF00496
UP000001059	GCA_000025865.1	D5E8Y5_METMS	D5E8Y5	UP000001059_D5E8Y5_D5E8Y5_METMS	Periplasmic copper-binding protein	1290	NA	NA	NA	NA	NA	NA	NA	547558	Archaea	Euryarchaeota	Methanomicrobia	Methanosarcinales	Methanosarcinaceae	Methanohalophilus	Methanohalophilus mahii	WP_013036587.1	NA	PF13229; PF05048
UP000184203	GCA_900142335.1	A0A1M6Q122_9EURY	A0A1M6Q122	UP000184203_A0A1M6Q122_A0A1M6Q122_9EURY	Uncharacterized protein	280	NA	NA	NA	NA	NA	NA	NA	797209	Archaea	Euryarchaeota	Halobacteria	Halobacteriales	Halobacteriaceae	Haladaptatus	Haladaptatus paucihalophilus	NA	NA	NA
UP000240322	GCA_003019545.1	A0A2R6AHP5_9ARCH	A0A2R6AHP5	UP000240322_A0A2R6AHP5_A0A2R6AHP5_9ARCH	Uncharacterized protein (Fragment)	306	GO:0016021	NA	NA	NA	NA	GO:0016021	integral component of membrane	1978157	Archaea	Candidatus Marsarchaeota	NA	NA	NA	NA	Candidatus Marsarchaeota G2 archaeon OSP_D	NA	NA	NA
UP000008458	GCA_000213215.1	F4B5T0_ACIHW	F4B5T0	UP000008458_F4B5T0_F4B5T0_ACIHW	Uncharacterized protein	194	NA	NA	NA	NA	NA	NA	NA	933801	Archaea	Crenarchaeota	Thermoprotei	Sulfolobales	Sulfolobaceae	Acidianus	Acidianus hospitalis	WP_013775211.1	NA	NA
UP000007391	GCA_000258425.1	H9ZZ77_FERFK	H9ZZ77	UP000007391_H9ZZ77_H9ZZ77_FERFK	Uncharacterized protein	414	GO:0016021	NA	NA	NA	NA	GO:0016021	integral component of membrane	1163730	Archaea	Crenarchaeota	Thermoprotei	Fervidicoccales	Fervidicoccaceae	Fervidicoccus	Fervidicoccus fontis	NA	NA	NA
UP000181876	GCA_001871655.1	A0A1J4UZB0_9ARCH	A0A1J4UZB0	UP000181876_A0A1J4UZB0_A0A1J4UZB0_9ARCH	Beta_helix domain-containing protein	1252	GO:0016021	NA	NA	NA	NA	GO:0016021	integral component of membrane	1805252	Archaea	Candidatus Micrarchaeota	NA	NA	NA	NA	Candidatus Micrarchaeota archaeon CG1_02_60_51	NA	NA	PF13229
UP000197915	GCA_002204705.1	A0A218ZTP7_9EURY	A0A218ZTP7	UP000197915_A0A218ZTP7_A0A218ZTP7_9EURY	Uncharacterized protein	766	NA	NA	NA	NA	NA	NA	NA	1961136	Archaea	Euryarchaeota	Thermoplasmata	Thermoplasmatales	NA	NA	Thermoplasmatales archaeon B_DKE	NA	NA	PF05317
UP000231015	GCA_002780285.1	A0A2H9LWI1_9ARCH	A0A2H9LWI1	UP000231015_A0A2H9LWI1_A0A2H9LWI1_9ARCH	Uncharacterized protein (Fragment)	817	GO:0009405; GO:0019867	NA	NA	GO:0009405	pathogenesis	GO:0019867	outer membrane	1974435	Archaea	NA	NA	NA	NA	NA	Candidatus Pacearchaeota archaeon CG06_land_8_20_14_3_00_35_12	NA	NA	PF05658
UP000291332	GCA_004145555.1	A0A482RWI2_9ARCH	A0A482RWI2	UP000291332_A0A482RWI2_A0A482RWI2_9ARCH	Uncharacterized protein (Fragment)	1720	GO:0016021	NA	NA	NA	NA	GO:0016021	integral component of membrane	1906665	Archaea	NA	NA	NA	NA	NA	archaeon	NA	NA	PF04886
UP000273671	GCA_003665865.1	A0A498EG55_9EURY	A0A498EG55	UP000273671_A0A498EG55_A0A498EG55_9EURY	Molecular chaperone DnaJ	378	GO:0016021	NA	NA	NA	NA	GO:0016021	integral component of membrane	2282134	Archaea	Euryarchaeota	Halobacteria	Haloferacales	Haloferacaceae	Haloferax	Haloferax sp. Atlit-109R	NA	cd06257	PF00226
UP000274890	GCA_003650675.1	A0A497FHW3_9CREN	A0A497FHW3	UP000274890_A0A497FHW3_A0A497FHW3_9CREN	Uncharacterized protein	2681	GO:0003993; GO:0016021; GO:0046872	GO:0003993; GO:0046872	acid phosphatase activity; metal ion binding	NA	NA	GO:0016021	integral component of membrane	2250277	Archaea	Crenarchaeota	Thermoprotei	NA	NA	NA	Thermoprotei archaeon	NA	cd00063	PF16656
UP000005233	GCA_000251105.1	H8I8K4_METCZ	H8I8K4	UP000005233_H8I8K4_H8I8K4_METCZ	Uncharacterized protein	161	NA	NA	NA	NA	NA	NA	NA	1041930	Archaea	Euryarchaeota	Methanomicrobia	Methanocellales	Methanocellaceae	Methanocella	Methanocella conradii	NA	NA	NA
UP000094707	GCA_900095295.1	A0A1D3L4G2_9EURY	A0A1D3L4G2	UP000094707_A0A1D3L4G2_A0A1D3L4G2_9EURY	Uncharacterized protein	2816	GO:0016021	NA	NA	NA	NA	GO:0016021	integral component of membrane	118062	Archaea	Euryarchaeota	Methanobacteria	Methanobacteriales	Methanobacteriaceae	Methanobacterium	Methanobacterium congolense	NA	NA	PF01345
UP000033065	GCA_000969965.1	A0A0E3NJ14_9EURY	A0A0E3NJ14	UP000033065_A0A0E3NJ14_A0A0E3NJ14_9EURY	Surface layer protein B	658	NA	NA	NA	NA	NA	NA	NA	1434103	Archaea	Euryarchaeota	Methanomicrobia	Methanosarcinales	Methanosarcinaceae	Methanosarcina	Methanosarcina sp. WWM596	NA	NA	PF13229; PF05048
UP000243371	GCA_003021365.1	A0A2R6EDD4_9EURY	A0A2R6EDD4	UP000243371_A0A2R6EDD4_A0A2R6EDD4_9EURY	Uncharacterized protein	274	GO:0016021	NA	NA	NA	NA	GO:0016021	integral component of membrane	1919146	Archaea	Euryarchaeota	Halobacteria	Halobacteriales	NA	NA	Halobacteriales archaeon QH_1_68_42	NA	NA	PF09685
UP000291332	GCA_004145555.1	A0A482RUS8_9ARCH	A0A482RUS8	UP000291332_A0A482RUS8_A0A482RUS8_9ARCH	Uncharacterized protein (Fragment)	312	NA	NA	NA	NA	NA	NA	NA	1906665	Archaea	NA	NA	NA	NA	NA	archaeon	NA	NA	PF04886
UP000011586	GCA_000336875.1	M0ENQ2_9EURY	M0ENQ2	UP000011586_M0ENQ2_M0ENQ2_9EURY	Uncharacterized protein	423	NA	NA	NA	NA	NA	NA	NA	1227465	Archaea	Euryarchaeota	Halobacteria	Haloferacales	Halorubraceae	Halorubrum	Halorubrum californiense	WP_008440153.1	NA	NA
UP000315921	GCA_004524355.1	A0A524DGA3_9ARCH	A0A524DGA3	UP000315921_A0A524DGA3_A0A524DGA3_9ARCH	Uncharacterized protein	151	NA	NA	NA	NA	NA	NA	NA	2053489	Archaea	Candidatus Lokiarchaeota	NA	NA	NA	NA	Candidatus Lokiarchaeota archaeon	NA	NA	NA
UP000007812	GCA_000204925.1	F4G101_METCR	F4G101	UP000007812_F4G101_F4G101_METCR	Uncharacterized protein	474	GO:0016021	NA	NA	NA	NA	GO:0016021	integral component of membrane	1006006	Archaea	Crenarchaeota	Thermoprotei	Sulfolobales	Sulfolobaceae	Metallosphaera	Metallosphaera cuprina	WP_013737189.1	NA	NA
UP000291332	GCA_004145555.1	A0A482S193_9ARCH	A0A482S193	UP000291332_A0A482S193_A0A482S193_9ARCH	Uncharacterized protein (Fragment)	1438	NA	NA	NA	NA	NA	NA	NA	1906665	Archaea	NA	NA	NA	NA	NA	archaeon	NA	NA	PF04886
UP000187321	GCA_001971705.1	A0A1P8RIB9_9EURY	A0A1P8RIB9	UP000187321_A0A1P8RIB9_A0A1P8RIB9_9EURY	Uncharacterized protein	215	NA	NA	NA	NA	NA	NA	NA	588898	Archaea	Euryarchaeota	Halobacteria	Natrialbales	Natrialbaceae	Haloterrigena	Haloterrigena daqingensis	NA	NA	NA
UP000178604	GCA_001786585.1	A0A1F6QV33_9ARCH	A0A1F6QV33	UP000178604_A0A1F6QV33_A0A1F6QV33_9ARCH	RanBP2-type domain-containing protein	936	GO:0016021	NA	NA	NA	NA	GO:0016021	integral component of membrane	1801632	Archaea	Candidatus Micrarchaeota	NA	NA	NA	NA	Candidatus Micrarchaeota archaeon RBG_16_36_9	NA	NA	PF12773
UP000320670	GCA_004524515.1	A0A524F9N8_9ARCH	A0A524F9N8	UP000320670_A0A524F9N8_A0A524F9N8_9ARCH	Uncharacterized protein (Fragment)	494	NA	NA	NA	NA	NA	NA	NA	2053489	Archaea	Candidatus Lokiarchaeota	NA	NA	NA	NA	Candidatus Lokiarchaeota archaeon	NA	cd00021	NA
UP000318636	GCA_004524705.1	A0A524F900_9ARCH	A0A524F900	UP000318636_A0A524F900_A0A524F900_9ARCH	Uncharacterized protein (Fragment)	237	NA	NA	NA	NA	NA	NA	NA	2053489	Archaea	Candidatus Lokiarchaeota	NA	NA	NA	NA	Candidatus Lokiarchaeota archaeon	NA	NA	NA
UP000319889	GCA_004524535.1	A0A524FHB3_9ARCH	A0A524FHB3	UP000319889_A0A524FHB3_A0A524FHB3_9ARCH	Uncharacterized protein	1332	GO:0016021	NA	NA	NA	NA	GO:0016021	integral component of membrane	2053489	Archaea	Candidatus Lokiarchaeota	NA	NA	NA	NA	Candidatus Lokiarchaeota archaeon	NA	NA	PF05048
UP000181876	GCA_001871655.1	A0A1J4UR70_9ARCH	A0A1J4UR70	UP000181876_A0A1J4UR70_A0A1J4UR70_9ARCH	Uncharacterized protein	1973	GO:0016021	NA	NA	NA	NA	GO:0016021	integral component of membrane	1805252	Archaea	Candidatus Micrarchaeota	NA	NA	NA	NA	Candidatus Micrarchaeota archaeon CG1_02_60_51	NA	NA	PF13229; PF05048
UP000000595	GCA_000007065.1	Q8PVN5_METMA	Q8PVN5	UP000000595_Q8PVN5_Q8PVN5_METMA	Cell surface glycoprotein	861	NA	NA	NA	NA	NA	NA	NA	192952	Archaea	Euryarchaeota	Methanomicrobia	Methanosarcinales	Methanosarcinaceae	Methanosarcina	Methanosarcina mazei (Methanosarcina frisia)	WP_011033860.1	NA	PF13229; PF05048
UP000229268	GCA_002785255.1	A0A2H9P6G1_9ARCH	A0A2H9P6G1	UP000229268_A0A2H9P6G1_A0A2H9P6G1_9ARCH	Uncharacterized protein (Fragment)	437	NA	NA	NA	NA	NA	NA	NA	1974411	Archaea	Candidatus Micrarchaeota	NA	NA	NA	NA	Candidatus Micrarchaeota archaeon CG_4_10_14_0_8_um_filter_60_7	NA	NA	NA
UP000248984	GCA_003266105.1	A0A328RXN4_9EURY	A0A328RXN4	UP000248984_A0A328RXN4_A0A328RXN4_9EURY	Uncharacterized protein	1302	NA	NA	NA	NA	NA	NA	NA	1945580	Archaea	Euryarchaeota	Methanobacteria	Methanobacteriales	Methanobacteriaceae	Methanosphaera	Methanosphaera sp. rholeuAM6	NA	NA	PF13229
UP000029084	GCA_000747605.1	A0A088E5S3_9CREN	A0A088E5S3	UP000029084_A0A088E5S3_A0A088E5S3_9CREN	Blue (Type 1) copper domain protein	545	GO:0005507; GO:0009055; GO:0016021	GO:0005507; GO:0009055	copper ion binding; electron transfer activity	NA	NA	GO:0016021	integral component of membrane	43687	Archaea	Crenarchaeota	Thermoprotei	Sulfolobales	Sulfolobaceae	Metallosphaera	Metallosphaera sedula	NA	NA	PF00127
UP000229845	GCA_002762735.1	A0A2G9LYA3_9ARCH	A0A2G9LYA3	UP000229845_A0A2G9LYA3_A0A2G9LYA3_9ARCH	Uncharacterized protein	614	NA	NA	NA	NA	NA	NA	NA	1974447	Archaea	NA	NA	NA	NA	NA	Candidatus Pacearchaeota archaeon CG11_big_fil_rev_8_21_14_0_20_30_13	NA	NA	NA
UP000286269	GCA_003601795.1	A0A419J9H5_9EURY	A0A419J9H5	UP000286269_A0A419J9H5_A0A419J9H5_9EURY	Uncharacterized protein (Fragment)	833	NA	NA	NA	NA	NA	NA	NA	2056316	Archaea	Euryarchaeota	Methanomicrobia	Methanophagales	NA	NA	Methanophagales archaeon	NA	NA	PF05048
UP000034377	GCA_000979975.1	A0A0F8P2M9_9EURY	A0A0F8P2M9	UP000034377_A0A0F8P2M9_A0A0F8P2M9_9EURY	Uncharacterized protein	893	NA	NA	NA	NA	NA	NA	NA	1483601	Archaea	Euryarchaeota	Methanomicrobia	Methanosarcinales	Methanosarcinaceae	Methanosarcina	Methanosarcina sp. 1.H.A.2.2	WP_048162232.1	NA	PF05048; PF00801
UP000054221	GCA_001509005.1	A0A101HCK5_9EURY	A0A101HCK5	UP000054221_A0A101HCK5_A0A101HCK5_9EURY	Transglutaminase-like enzyme (Fragment)	318	NA	NA	NA	NA	NA	NA	NA	1641383	Archaea	Euryarchaeota	Methanobacteria	Methanobacteriales	Methanobacteriaceae	Methanobacterium	Methanobacterium sp. 42_16	NA	NA	NA
UP000232902	GCA_002813675.1	A0A2H4VFK1_9EURY	A0A2H4VFK1	UP000232902_A0A2H4VFK1_A0A2H4VFK1_9EURY	DUF11 domain-containing protein	1195	GO:0016021	NA	NA	NA	NA	GO:0016021	integral component of membrane	1911685	Archaea	Euryarchaeota	Methanobacteria	Methanobacteriales	Methanobacteriaceae	Methanobacterium	Methanobacterium sp. MZ-A1	NA	NA	PF01345
UP000001059	GCA_000025865.1	D5E9X9_METMS	D5E9X9	UP000001059_D5E9X9_D5E9X9_METMS	Uncharacterized protein	246	NA	NA	NA	NA	NA	NA	NA	547558	Archaea	Euryarchaeota	Methanomicrobia	Methanosarcinales	Methanosarcinaceae	Methanohalophilus	Methanohalophilus mahii	WP_013036923.1	NA	NA
UP000077275	GCA_001639285.1	A0A166D470_9EURY	A0A166D470	UP000077275_A0A166D470_A0A166D470_9EURY	Bacterial Ig-like domain protein	655	GO:0016021	NA	NA	NA	NA	GO:0016021	integral component of membrane	47311	Archaea	Euryarchaeota	Methanobacteria	Methanobacteriales	Methanobacteriaceae	Methanobrevibacter	Methanobrevibacter cuticularis	NA	NA	NA
UP000291097	GCA_004217335.1	A0A482Y7E2_9EURY	A0A482Y7E2	UP000291097_A0A482Y7E2_A0A482Y7E2_9EURY	Uncharacterized protein	239	NA	NA	NA	NA	NA	NA	NA	392421	Archaea	Euryarchaeota	Halobacteria	Natrialbales	Natrialbaceae	Haloterrigena	Haloterrigena hispanica	NA	NA	NA
UP000279802	GCA_003662865.1	A0A497QNA4_9ARCH	A0A497QNA4	UP000279802_A0A497QNA4_A0A497QNA4_9ARCH	Uncharacterized protein	715	NA	NA	NA	NA	NA	NA	NA	2053489	Archaea	Candidatus Lokiarchaeota	NA	NA	NA	NA	Candidatus Lokiarchaeota archaeon	NA	NA	NA
UP000318456	GCA_004524255.1	A0A524CPR3_9ARCH	A0A524CPR3	UP000318456_A0A524CPR3_A0A524CPR3_9ARCH	Uncharacterized protein (Fragment)	1335	GO:0016021	NA	NA	NA	NA	GO:0016021	integral component of membrane	2053489	Archaea	Candidatus Lokiarchaeota	NA	NA	NA	NA	Candidatus Lokiarchaeota archaeon	NA	NA	PF13229; PF05048
UP000010096	GCA_000224475.1	G2MML3_9EURY	G2MML3	UP000010096_G2MML3_G2MML3_9EURY	Uncharacterized protein	341	NA	NA	NA	NA	NA	NA	NA	756883	Archaea	Euryarchaeota	Halobacteria	Haloferacales	NA	NA	halophilic archaeon DL31	WP_014052327.1	NA	NA
UP000226789	GCA_002690055.1	A0A2D6TJ39_9ARCH	A0A2D6TJ39	UP000226789_A0A2D6TJ39_A0A2D6TJ39_9ARCH	Uncharacterized protein	141	NA	NA	NA	NA	NA	NA	NA	2026803	Archaea	Candidatus Woesearchaeota	NA	NA	NA	NA	Candidatus Woesearchaeota archaeon	NA	NA	NA
UP000001059	GCA_000025865.1	D5E8R5_METMS	D5E8R5	UP000001059_D5E8R5_D5E8R5_METMS	Periplasmic copper-binding protein	1833	NA	NA	NA	NA	NA	NA	NA	547558	Archaea	Euryarchaeota	Methanomicrobia	Methanosarcinales	Methanosarcinaceae	Methanohalophilus	Methanohalophilus mahii	WP_013036517.1	NA	PF13229; PF05048
UP000317027	GCA_004524425.1	A0A524DNM6_9ARCH	A0A524DNM6	UP000317027_A0A524DNM6_A0A524DNM6_9ARCH	SB domain-containing protein	702	NA	NA	NA	NA	NA	NA	NA	2053489	Archaea	Candidatus Lokiarchaeota	NA	NA	NA	NA	Candidatus Lokiarchaeota archaeon	NA	cd00021	NA
UP000034930	GCA_000979455.1	A0A0F8DSD7_9EURY	A0A0F8DSD7	UP000034930_A0A0F8DSD7_A0A0F8DSD7_9EURY	Uncharacterized protein (Fragment)	852	NA	NA	NA	NA	NA	NA	NA	1483599	Archaea	Euryarchaeota	Methanomicrobia	Methanosarcinales	Methanosarcinaceae	Methanosarcina	Methanosarcina sp. 2.H.T.1A.6	NA	NA	PF14478; PF02469
UP000291332	GCA_004145555.1	A0A482RYA7_9ARCH	A0A482RYA7	UP000291332_A0A482RYA7_A0A482RYA7_9ARCH	Uncharacterized protein (Fragment)	91	NA	NA	NA	NA	NA	NA	NA	1906665	Archaea	NA	NA	NA	NA	NA	archaeon	NA	NA	PF04886
UP000291332	GCA_004145555.1	A0A482RQ88_9ARCH	A0A482RQ88	UP000291332_A0A482RQ88_A0A482RQ88_9ARCH	Uncharacterized protein (Fragment)	678	NA	NA	NA	NA	NA	NA	NA	1906665	Archaea	NA	NA	NA	NA	NA	archaeon	NA	NA	PF04886
UP000291332	GCA_004145555.1	A0A482S284_9ARCH	A0A482S284	UP000291332_A0A482S284_A0A482S284_9ARCH	Uncharacterized protein (Fragment)	80	NA	NA	NA	NA	NA	NA	NA	1906665	Archaea	NA	NA	NA	NA	NA	archaeon	NA	NA	PF04886
UP000077275	GCA_001639285.1	A0A166CNI9_9EURY	A0A166CNI9	UP000077275_A0A166CNI9_A0A166CNI9_9EURY	Chlamydia polymorphic membrane protein	697	GO:0016021	NA	NA	NA	NA	GO:0016021	integral component of membrane	47311	Archaea	Euryarchaeota	Methanobacteria	Methanobacteriales	Methanobacteriaceae	Methanobrevibacter	Methanobrevibacter cuticularis	NA	NA	PF02415
UP000240322	GCA_003019545.1	A0A2R6AL40_9ARCH	A0A2R6AL40	UP000240322_A0A2R6AL40_A0A2R6AL40_9ARCH	Uncharacterized protein (Fragment)	855	NA	NA	NA	NA	NA	NA	NA	1978157	Archaea	Candidatus Marsarchaeota	NA	NA	NA	NA	Candidatus Marsarchaeota G2 archaeon OSP_D	NA	NA	NA
UP000319889	GCA_004524535.1	A0A524F9S7_9ARCH	A0A524F9S7	UP000319889_A0A524F9S7_A0A524F9S7_9ARCH	VWA domain-containing protein	766	NA	NA	NA	NA	NA	NA	NA	2053489	Archaea	Candidatus Lokiarchaeota	NA	NA	NA	NA	Candidatus Lokiarchaeota archaeon	NA	NA	PF00092
UP000002408	GCA_000017625.1	A7IB16_METB6	A7IB16	UP000002408_A7IB16_A7IB16_METB6	Uncharacterized protein	227	NA	NA	NA	NA	NA	NA	NA	456442	Archaea	Euryarchaeota	Methanomicrobia	Methanomicrobiales	Methanoregulaceae	Methanoregula	Methanoregula boonei	WP_012107989.1	NA	NA
UP000011693	GCA_000337135.1	M0AMI3_9EURY	M0AMI3	UP000011693_M0AMI3_M0AMI3_9EURY	Uncharacterized protein	912	NA	NA	NA	NA	NA	NA	NA	1227492	Archaea	Euryarchaeota	Halobacteria	Natrialbales	Natrialbaceae	Natrialba	Natrialba chahannaoensis	WP_006167238.1	NA	NA
UP000306007	GCA_006274605.1	A0A4Y5SQ99_9EURY	A0A4Y5SQ99	UP000306007_A0A4Y5SQ99_A0A4Y5SQ99_9EURY	DUF515 domain-containing protein	476	GO:0016021	NA	NA	NA	NA	GO:0016021	integral component of membrane	2586643	Archaea	Euryarchaeota	Thermococci	Thermococcales	Thermococcaceae	Thermococcus	Thermococcus sp. IOH1	NA	NA	PF04415
UP000003489	GCA_000151245.1	B9ACZ4_METSM	B9ACZ4	UP000003489_B9ACZ4_B9ACZ4_METSM	Papain family cysteine protease	1079	GO:0008234	GO:0008234	cysteine-type peptidase activity	NA	NA	NA	NA	483214	Archaea	Euryarchaeota	Methanobacteria	Methanobacteriales	Methanobacteriaceae	Methanobrevibacter	Methanobrevibacter smithii	NA	NA	PF18560; PF00112
UP000094786	GCA_001729385.1	A0A1D2WLG3_9EURY	A0A1D2WLG3	UP000094786_A0A1D2WLG3_A0A1D2WLG3_9EURY	DUF11 domain-containing protein (Fragment)	1065	NA	NA	NA	NA	NA	NA	NA	1860099	Archaea	Euryarchaeota	Methanobacteria	Methanobacteriales	Methanobacteriaceae	Methanobrevibacter	Methanobrevibacter sp. A27	WP_069575221.1	NA	PF01345
UP000291332	GCA_004145555.1	A0A482RVQ3_9ARCH	A0A482RVQ3	UP000291332_A0A482RVQ3_A0A482RVQ3_9ARCH	Uncharacterized protein	109	NA	NA	NA	NA	NA	NA	NA	1906665	Archaea	NA	NA	NA	NA	NA	archaeon	NA	NA	NA
UP000273828	GCA_003841485.1	A0A3N6P1W2_9EURY	A0A3N6P1W2	UP000273828_A0A3N6P1W2_A0A3N6P1W2_9EURY	Uncharacterized protein	129	NA	NA	NA	NA	NA	NA	NA	1679091	Archaea	Euryarchaeota	Halobacteria	Natrialbales	Natrialbaceae	Natrarchaeobius	Natrarchaeobius halalkaliphilus	NA	NA	NA
UP000077275	GCA_001639285.1	A0A166CGT9_9EURY	A0A166CGT9	UP000077275_A0A166CGT9_A0A166CGT9_9EURY	INTEIN_C_TER domain-containing protein	1817	GO:0016021	NA	NA	NA	NA	GO:0016021	integral component of membrane	47311	Archaea	Euryarchaeota	Methanobacteria	Methanobacteriales	Methanobacteriaceae	Methanobrevibacter	Methanobrevibacter cuticularis	WP_067260769.1	NA	PF13229
UP000077275	GCA_001639285.1	A0A166E522_9EURY	A0A166E522	UP000077275_A0A166E522_A0A166E522_9EURY	Uncharacterized protein	709	GO:0016021	NA	NA	NA	NA	GO:0016021	integral component of membrane	47311	Archaea	Euryarchaeota	Methanobacteria	Methanobacteriales	Methanobacteriaceae	Methanobrevibacter	Methanobrevibacter cuticularis	WP_067259547.1	NA	NA
UP000003751	GCA_000187225.2	E7QRX2_9EURY	E7QRX2	UP000003751_E7QRX2_E7QRX2_9EURY	Uncharacterized protein	229	NA	NA	NA	NA	NA	NA	NA	797209	Archaea	Euryarchaeota	Halobacteria	Halobacteriales	Halobacteriaceae	Haladaptatus	Haladaptatus paucihalophilus	WP_007978587.1	NA	NA
UP000319889	GCA_004524535.1	A0A524FD01_9ARCH	A0A524FD01	UP000319889_A0A524FD01_A0A524FD01_9ARCH	Chaperone protein DnaK (HSP70) (Heat shock 70 kDa protein) (Heat shock protein 70)	670	GO:0005524	GO:0005524	ATP binding	NA	NA	NA	NA	2053489	Archaea	Candidatus Lokiarchaeota	NA	NA	NA	NA	Candidatus Lokiarchaeota archaeon	NA	NA	PF00012
UP000002071	GCA_000023945.1	C7NU87_HALUD	C7NU87	UP000002071_C7NU87_C7NU87_HALUD	Uncharacterized protein	579	GO:0016021	NA	NA	NA	NA	GO:0016021	integral component of membrane	519442	Archaea	Euryarchaeota	Halobacteria	Halobacteriales	Haloarculaceae	Halorhabdus	Halorhabdus utahensis	NA	NA	NA
UP000199170	GCA_900107195.1	A0A1H3IRR6_9EURY	A0A1H3IRR6	UP000199170_A0A1H3IRR6_A0A1H3IRR6_9EURY	Uncharacterized protein (Fragment)	192	GO:0016021	NA	NA	NA	NA	GO:0016021	integral component of membrane	660517	Archaea	Euryarchaeota	Halobacteria	Haloferacales	Haloferacaceae	Halobellus	Halobellus clavatus	NA	NA	NA
UP000197485	GCA_002208625.1	A0A219ANN7_9EURY	A0A219ANN7	UP000197485_A0A219ANN7_A0A219ANN7_9EURY	Uncharacterized protein	692	GO:0016021	NA	NA	NA	NA	GO:0016021	integral component of membrane	387957	Archaea	Euryarchaeota	Methanobacteria	Methanobacteriales	Methanobacteriaceae	Methanobrevibacter	Methanobrevibacter sp. 87.7	NA	NA	PF13229; PF05048
UP000197485	GCA_002208625.1	A0A219APD3_9EURY	A0A219APD3	UP000197485_A0A219APD3_A0A219APD3_9EURY	Beta_helix domain-containing protein	1857	GO:0016021	NA	NA	NA	NA	GO:0016021	integral component of membrane	387957	Archaea	Euryarchaeota	Methanobacteria	Methanobacteriales	Methanobacteriaceae	Methanobrevibacter	Methanobrevibacter sp. 87.7	NA	NA	PF13229
UP000294299	GCA_900696045.1	A0A484I8Q1_9ARCH	A0A484I8Q1	UP000294299_A0A484I8Q1_A0A484I8Q1_9ARCH	Uncharacterized protein	330	NA	NA	NA	NA	NA	NA	NA	1798806	Archaea	Thaumarchaeota	Nitrososphaeria	Nitrososphaerales	Nitrososphaeraceae	Candidatus Nitrosocosmicus	Candidatus Nitrosocosmicus franklandus	NA	NA	NA
UP000178604	GCA_001786585.1	A0A1F6QW47_9ARCH	A0A1F6QW47	UP000178604_A0A1F6QW47_A0A1F6QW47_9ARCH	Uncharacterized protein	933	GO:0000272	NA	NA	GO:0000272	polysaccharide catabolic process	NA	NA	1801632	Archaea	Candidatus Micrarchaeota	NA	NA	NA	NA	Candidatus Micrarchaeota archaeon RBG_16_36_9	NA	NA	PF05048
UP000243021	GCA_003022845.1	A0A2R6L6G6_9EURY	A0A2R6L6G6	UP000243021_A0A2R6L6G6_A0A2R6L6G6_9EURY	Uncharacterized protein	237	GO:0016021	NA	NA	NA	NA	GO:0016021	integral component of membrane	1919194	Archaea	Euryarchaeota	Halobacteria	Halobacteriales	NA	NA	Halobacteriales archaeon SW_10_66_29	NA	NA	NA
UP000241120	GCA_003019535.1	A0A2R6BMF5_9ARCH	A0A2R6BMF5	UP000241120_A0A2R6BMF5_A0A2R6BMF5_9ARCH	Uncharacterized protein	1110	GO:0016021	NA	NA	NA	NA	GO:0016021	integral component of membrane	1978159	Archaea	Candidatus Marsarchaeota	NA	NA	NA	NA	Candidatus Marsarchaeota G2 archaeon ECH_B_1	NA	NA	NA
UP000320352	GCA_004376735.1	A0A523X8B0_9ARCH	A0A523X8B0	UP000320352_A0A523X8B0_A0A523X8B0_9ARCH	F5/8 type C domain-containing protein	1414	NA	NA	NA	NA	NA	NA	NA	2026747	Archaea	Candidatus Heimdallarchaeota	NA	NA	NA	NA	Candidatus Heimdallarchaeota archaeon	NA	NA	PF00754
UP000241972	GCA_003019475.1	A0A2R6BKH9_9ARCH	A0A2R6BKH9	UP000241972_A0A2R6BKH9_A0A2R6BKH9_9ARCH	Uncharacterized protein	626	GO:0016021	NA	NA	NA	NA	GO:0016021	integral component of membrane	1978161	Archaea	Candidatus Marsarchaeota	NA	NA	NA	NA	Candidatus Marsarchaeota G2 archaeon ECH_B_3	NA	NA	NA
UP000003861	GCA_000215915.3	U2FGK7_9EURY	U2FGK7	UP000003861_U2FGK7_U2FGK7_9EURY	Uncharacterized protein	1043	GO:0016021	NA	NA	NA	NA	GO:0016021	integral component of membrane	1033806	Archaea	Euryarchaeota	Halobacteria	Halobacteriales	Haloarculaceae	Halorhabdus	Halorhabdus tiamatea	NA	NA	NA
UP000032408	GCA_000956175.1	A0A0D5C0S5_9ARCH	A0A0D5C0S5	UP000032408_A0A0D5C0S5_A0A0D5C0S5_9ARCH	Uncharacterized protein	200	NA	NA	NA	NA	NA	NA	NA	1580092	Archaea	Thaumarchaeota	NA	Nitrosopumilales	Nitrosopumilaceae	Nitrosopumilus	Nitrosopumilus adriaticus	NA	NA	NA
UP000005223	GCA_000008645.1	O26812_METTH	O26812	UP000005223_O26812_O26812_METTH	Cell surface glycoprotein (S-layer protein)	1755	NA	NA	NA	NA	NA	NA	NA	187420	Archaea	Euryarchaeota	Methanobacteria	Methanobacteriales	Methanobacteriaceae	Methanothermobacter	Methanothermobacter thermautotrophicus (Methanobacterium thermoformicicum)	WP_010876355.1	NA	PF07705; PF11824; PF05048; PF00801; PF09373
UP000054284	GCA_000565255.1	W7L893_9CREN	W7L893	UP000054284_W7L893_W7L893_9CREN	DZANK-type domain-containing protein	289	NA	NA	NA	NA	NA	NA	NA	1326980	Archaea	Crenarchaeota	Thermoprotei	Sulfolobales	Sulfolobaceae	Candidatus Aramenus	Candidatus Aramenus sulfurataquae	NA	NA	PF12773
UP000289088	GCA_002067035.1	A0A1V4TXL6_9EURY	A0A1V4TXL6	UP000289088_A0A1V4TXL6_A0A1V4TXL6_9EURY	Uncharacterized protein	204	NA	NA	NA	NA	NA	NA	NA	1811680	Archaea	Euryarchaeota	Methanomicrobia	Methanomicrobiales	Methanoregulaceae	Methanoregula	Methanoregula sp. PtaB.Bin085	NA	NA	NA
UP000019483	GCA_000504205.1	W9DN40_METTI	W9DN40	UP000019483_W9DN40_W9DN40_METTI	Uncharacterized protein	317	NA	NA	NA	NA	NA	NA	NA	1090322	Archaea	Euryarchaeota	Methanomicrobia	Methanosarcinales	Methanosarcinaceae	Methanolobus	Methanolobus tindarius	WP_023844515.1	NA	NA
UP000054992	GCA_001515905.1	A0A101WW54_9CREN	A0A101WW54	UP000054992_A0A101WW54_A0A101WW54_9CREN	Recombinase RecA	350	GO:0005524	GO:0005524	ATP binding	NA	NA	NA	NA	1714252	Archaea	Crenarchaeota	Thermoprotei	Thermoproteales	Thermoproteaceae	Vulcanisaeta	Vulcanisaeta sp. OSP_8	NA	NA	PF06745
UP000294299	GCA_900696045.1	A0A484I7R4_9ARCH	A0A484I7R4	UP000294299_A0A484I7R4_A0A484I7R4_9ARCH	Uncharacterized protein	666	NA	NA	NA	NA	NA	NA	NA	1798806	Archaea	Thaumarchaeota	Nitrososphaeria	Nitrososphaerales	Nitrososphaeraceae	Candidatus Nitrosocosmicus	Candidatus Nitrosocosmicus franklandus	NA	NA	NA
UP000034930	GCA_000979455.1	A0A0F8CX52_9EURY	A0A0F8CX52	UP000034930_A0A0F8CX52_A0A0F8CX52_9EURY	RNA helicase	598	GO:0003676; GO:0004386; GO:0005524	GO:0005524; GO:0004386; GO:0003676	ATP binding; helicase activity; nucleic acid binding	NA	NA	NA	NA	1483599	Archaea	Euryarchaeota	Methanomicrobia	Methanosarcinales	Methanosarcinaceae	Methanosarcina	Methanosarcina sp. 2.H.T.1A.6	WP_048142305.1	NA	PF03880; PF00270; PF00271
UP000007490	GCA_000191585.1	F0T774_METLA	F0T774	UP000007490_F0T774_F0T774_METLA	Parallel beta-helix repeat	664	GO:0016021	NA	NA	NA	NA	GO:0016021	integral component of membrane	877455	Archaea	Euryarchaeota	Methanobacteria	Methanobacteriales	Methanobacteriaceae	Methanobacterium	Methanobacterium lacus (strain AL-21)	NA	NA	PF13229
UP000006395	GCA_000189575.1	F0NRA3_SULIH	F0NRA3	UP000006395_F0NRA3_F0NRA3_SULIH	Uncharacterized protein	272	GO:0016021	NA	NA	NA	NA	GO:0016021	integral component of membrane	930943	Archaea	Crenarchaeota	Thermoprotei	Sulfolobales	Sulfolobaceae	Sulfolobus	Sulfolobus islandicus	NA	NA	NA
UP000007490	GCA_000191585.1	F0T6P9_METLA	F0T6P9	UP000007490_F0T6P9_F0T6P9_METLA	Uncharacterized protein	108	NA	NA	NA	NA	NA	NA	NA	877455	Archaea	Euryarchaeota	Methanobacteria	Methanobacteriales	Methanobacteriaceae	Methanobacterium	Methanobacterium lacus (strain AL-21)	NA	NA	NA
UP000001879	GCA_000025625.1	D3SUZ6_NATMM	D3SUZ6	UP000001879_D3SUZ6_D3SUZ6_NATMM	Spore germination protein	75	NA	NA	NA	NA	NA	NA	NA	547559	Archaea	Euryarchaeota	Halobacteria	Natrialbales	Natrialbaceae	Natrialba	Natrialba magadii	NA	NA	NA
UP000008458	GCA_000213215.1	F4B8U0_ACIHW	F4B8U0	UP000008458_F4B8U0_F4B8U0_ACIHW	FHA domain containing protein	233	NA	NA	NA	NA	NA	NA	NA	933801	Archaea	Crenarchaeota	Thermoprotei	Sulfolobales	Sulfolobaceae	Acidianus	Acidianus hospitalis	WP_013775726.1	cd00060	PF00498; PF13240
UP000011669	GCA_000336915.1	M0MGK9_9EURY	M0MGK9	UP000011669_M0MGK9_M0MGK9_9EURY	Uncharacterized protein	364	NA	NA	NA	NA	NA	NA	NA	1227455	Archaea	Euryarchaeota	Halobacteria	Halobacteriales	Halococcaceae	Halococcus	Halococcus saccharolyticus	NA	NA	NA
UP000032408	GCA_000956175.1	A0A0D5BZM7_9ARCH	A0A0D5BZM7	UP000032408_A0A0D5BZM7_A0A0D5BZM7_9ARCH	Uncharacterized protein	437	NA	NA	NA	NA	NA	NA	NA	1580092	Archaea	Thaumarchaeota	NA	Nitrosopumilales	Nitrosopumilaceae	Nitrosopumilus	Nitrosopumilus adriaticus	WP_048114792.1	NA	NA
UP000053480	GCA_000961135.1	A0A0F2LKE4_9CREN	A0A0F2LKE4	UP000053480_A0A0F2LKE4_A0A0F2LKE4_9CREN	DZANK-type domain-containing protein (Fragment)	279	NA	NA	NA	NA	NA	NA	NA	1326980	Archaea	Crenarchaeota	Thermoprotei	Sulfolobales	Sulfolobaceae	Candidatus Aramenus	Candidatus Aramenus sulfurataquae	NA	NA	PF12773
UP000276304	GCA_003694495.1	A0A3M1FFU2_9ARCH	A0A3M1FFU2	UP000276304_A0A3M1FFU2_A0A3M1FFU2_9ARCH	Uncharacterized protein	739	GO:0016021	NA	NA	NA	NA	GO:0016021	integral component of membrane	2026803	Archaea	Candidatus Woesearchaeota	NA	NA	NA	NA	Candidatus Woesearchaeota archaeon	NA	NA	PF11617
UP000001931	GCA_000012545.1	Q2NHZ7_METST	Q2NHZ7	UP000001931_Q2NHZ7_Q2NHZ7_METST	Hypothetical membrane-spanning protein	220	GO:0016021	NA	NA	NA	NA	GO:0016021	integral component of membrane	339860	Archaea	Euryarchaeota	Methanobacteria	Methanobacteriales	Methanobacteriaceae	Methanosphaera	Methanosphaera stadtmanae	NA	NA	NA
UP000294299	GCA_900696045.1	A0A484I998_9ARCH	A0A484I998	UP000294299_A0A484I998_A0A484I998_9ARCH	Uncharacterized protein	274	NA	NA	NA	NA	NA	NA	NA	1798806	Archaea	Thaumarchaeota	Nitrososphaeria	Nitrososphaerales	Nitrososphaeraceae	Candidatus Nitrosocosmicus	Candidatus Nitrosocosmicus franklandus	NA	NA	NA
UP000289064	GCA_002067795.1	A0A1V4UYY1_9EURY	A0A1V4UYY1	UP000289064_A0A1V4UYY1_A0A1V4UYY1_9EURY	Uncharacterized protein	174	NA	NA	NA	NA	NA	NA	NA	1811685	Archaea	Euryarchaeota	Methanomicrobia	Methanosarcinales	Methanotrichaceae	Methanothrix	Methanosaeta sp. PtaB.Bin039	NA	NA	NA
UP000269408	GCA_003649695.1	A0A497GVQ6_9EURY	A0A497GVQ6	UP000269408_A0A497GVQ6_A0A497GVQ6_9EURY	Uncharacterized protein (Fragment)	77	NA	NA	NA	NA	NA	NA	NA	1906666	Archaea	Euryarchaeota	Thermoplasmata	NA	NA	NA	Thermoplasmata archaeon	NA	NA	NA
UP000278243	GCA_003649765.1	A0A497H649_9EURY	A0A497H649	UP000278243_A0A497H649_A0A497H649_9EURY	NosD domain-containing protein (Fragment)	478	NA	NA	NA	NA	NA	NA	NA	1906666	Archaea	Euryarchaeota	Thermoplasmata	NA	NA	NA	Thermoplasmata archaeon	NA	NA	PF05048
UP000053157	GCA_001469865.1	A0A0W1SPC1_9EURY	A0A0W1SPC1	UP000053157_A0A0W1SPC1_A0A0W1SPC1_9EURY	Uncharacterized protein	691	NA	NA	NA	NA	NA	NA	NA	1544718	Archaea	Euryarchaeota	Halobacteria	Haloferacales	Haloferacaceae	Haloferax	Haloferax sp. SB29	WP_058571902.1	NA	NA
UP000007813	GCA_000283335.1	J3EYA2_9EURY	J3EYA2	UP000007813_J3EYA2_J3EYA2_9EURY	Uncharacterized protein	556	NA	NA	NA	NA	NA	NA	NA	1210908	Archaea	Euryarchaeota	Halobacteria	Haloferacales	Haloferacaceae	Halogranum	Halogranum salarium	WP_009365989.1	NA	NA
UP000291332	GCA_004145555.1	A0A482RXU5_9ARCH	A0A482RXU5	UP000291332_A0A482RXU5_A0A482RXU5_9ARCH	Uncharacterized protein	160	NA	NA	NA	NA	NA	NA	NA	1906665	Archaea	NA	NA	NA	NA	NA	archaeon	NA	NA	NA
UP000291332	GCA_004145555.1	A0A482RUF5_9ARCH	A0A482RUF5	UP000291332_A0A482RUF5_A0A482RUF5_9ARCH	Uncharacterized protein (Fragment)	205	NA	NA	NA	NA	NA	NA	NA	1906665	Archaea	NA	NA	NA	NA	NA	archaeon	NA	NA	NA
UP000291332	GCA_004145555.1	A0A482S1I3_9ARCH	A0A482S1I3	UP000291332_A0A482S1I3_A0A482S1I3_9ARCH	REJ domain-containing protein	3128	GO:0016021	NA	NA	NA	NA	GO:0016021	integral component of membrane	1906665	Archaea	NA	NA	NA	NA	NA	archaeon	NA	NA	PF04886; PF02010
UP000226878	GCA_002688755.1	A0A2D6TMU0_9ARCH	A0A2D6TMU0	UP000226878_A0A2D6TMU0_A0A2D6TMU0_9ARCH	Uncharacterized protein (Fragment)	78	NA	NA	NA	NA	NA	NA	NA	2026773	Archaea	NA	NA	NA	NA	NA	Candidatus Pacearchaeota archaeon	NA	NA	NA
UP000032408	GCA_000956175.1	A0A0D5C4Y3_9ARCH	A0A0D5C4Y3	UP000032408_A0A0D5C4Y3_A0A0D5C4Y3_9ARCH	Chaperone protein DnaK (HSP70) (Heat shock 70 kDa protein) (Heat shock protein 70)	660	GO:0005524; GO:0006457; GO:0051082	GO:0005524; GO:0051082	ATP binding; unfolded protein binding	GO:0006457	protein folding	NA	NA	1580092	Archaea	Thaumarchaeota	NA	Nitrosopumilales	Nitrosopumilaceae	Nitrosopumilus	Nitrosopumilus adriaticus	WP_048118491.1	NA	PF00012
UP000216278	GCA_002256575.1	A0A257MTI3_9EURY	A0A257MTI3	UP000216278_A0A257MTI3_A0A257MTI3_9EURY	Uncharacterized protein	667	NA	NA	NA	NA	NA	NA	NA	1917473	Archaea	Euryarchaeota	Methanomicrobia	Methanosarcinales	Methanotrichaceae	Methanothrix	Methanosaeta sp. NSM2	NA	NA	PF05048
UP000294299	GCA_900696045.1	A0A484I806_9ARCH	A0A484I806	UP000294299_A0A484I806_A0A484I806_9ARCH	Uncharacterized protein	343	NA	NA	NA	NA	NA	NA	NA	1798806	Archaea	Thaumarchaeota	Nitrososphaeria	Nitrososphaerales	Nitrososphaeraceae	Candidatus Nitrosocosmicus	Candidatus Nitrosocosmicus franklandus	NA	NA	NA
UP000001495	GCA_000023985.1	C7P5I3_METFA	C7P5I3	UP000001495_C7P5I3_C7P5I3_METFA	Uncharacterized protein	309	NA	NA	NA	NA	NA	NA	NA	573064	Archaea	Euryarchaeota	Methanococci	Methanococcales	Methanocaldococcaceae	Methanocaldococcus	Methanocaldococcus fervens	WP_015792094.1	NA	NA
UP000005233	GCA_000251105.1	H8I7S1_METCZ	H8I7S1	UP000005233_H8I7S1_H8I7S1_METCZ	Uncharacterized protein	400	NA	NA	NA	NA	NA	NA	NA	1041930	Archaea	Euryarchaeota	Methanomicrobia	Methanocellales	Methanocellaceae	Methanocella	Methanocella conradii	WP_014405744.1	NA	NA
UP000077428	GCA_001639275.1	A0A166C624_9EURY	A0A166C624	UP000077428_A0A166C624_A0A166C624_9EURY	Beta_helix domain-containing protein	550	GO:0016021	NA	NA	NA	NA	GO:0016021	integral component of membrane	66851	Archaea	Euryarchaeota	Methanobacteria	Methanobacteriales	Methanobacteriaceae	Methanobrevibacter	Methanobrevibacter oralis	WP_042692964.1	NA	PF13229
UP000034930	GCA_000979455.1	A0A0F8FYP7_9EURY	A0A0F8FYP7	UP000034930_A0A0F8FYP7_A0A0F8FYP7_9EURY	Uncharacterized protein	492	NA	NA	NA	NA	NA	NA	NA	1483599	Archaea	Euryarchaeota	Methanomicrobia	Methanosarcinales	Methanosarcinaceae	Methanosarcina	Methanosarcina sp. 2.H.T.1A.6	WP_048142689.1	NA	PF05048
UP000034930	GCA_000979455.1	A0A0F8DQK6_9EURY	A0A0F8DQK6	UP000034930_A0A0F8DQK6_A0A0F8DQK6_9EURY	Cell surface protein	648	NA	NA	NA	NA	NA	NA	NA	1483599	Archaea	Euryarchaeota	Methanomicrobia	Methanosarcinales	Methanosarcinaceae	Methanosarcina	Methanosarcina sp. 2.H.T.1A.6	NA	NA	PF05048
UP000248984	GCA_003266105.1	A0A328S8Q8_9EURY	A0A328S8Q8	UP000248984_A0A328S8Q8_A0A328S8Q8_9EURY	Uncharacterized protein	348	GO:0016021	NA	NA	NA	NA	GO:0016021	integral component of membrane	1945580	Archaea	Euryarchaeota	Methanobacteria	Methanobacteriales	Methanobacteriaceae	Methanosphaera	Methanosphaera sp. rholeuAM6	NA	NA	NA
UP000008243	GCA_000025685.1	D4GVL6_HALVD	D4GVL6	UP000008243_D4GVL6_D4GVL6_HALVD	DnaJ domain protein	379	GO:0016021	NA	NA	NA	NA	GO:0016021	integral component of membrane	309800	Archaea	Euryarchaeota	Halobacteria	Haloferacales	Haloferacaceae	Haloferax	Haloferax volcanii (Halobacterium volcanii)	WP_013035480.1	cd06257	PF00226
UP000033079	GCA_000970065.1	A0A0E3R254_METBA	A0A0E3R254	UP000033079_A0A0E3R254_A0A0E3R254_METBA	Uncharacterized protein	111	NA	NA	NA	NA	NA	NA	NA	1434106	Archaea	Euryarchaeota	Methanomicrobia	Methanosarcinales	Methanosarcinaceae	Methanosarcina	Methanosarcina barkeri	NA	NA	NA
UP000033079	GCA_000970065.1	A0A0E3QZ50_METBA	A0A0E3QZ50	UP000033079_A0A0E3QZ50_A0A0E3QZ50_METBA	Cell surface protein	326	GO:0016021	NA	NA	NA	NA	GO:0016021	integral component of membrane	1434106	Archaea	Euryarchaeota	Methanomicrobia	Methanosarcinales	Methanosarcinaceae	Methanosarcina	Methanosarcina barkeri	NA	NA	PF05048
UP000001493	GCA_000024745.1	D0KQV4_SACS9	D0KQV4	UP000001493_D0KQV4_D0KQV4_SACS9	Uncharacterized protein	550	GO:0016021	NA	NA	NA	NA	GO:0016021	integral component of membrane	555311	Archaea	Crenarchaeota	Thermoprotei	Sulfolobales	Sulfolobaceae	Saccharolobus	Saccharolobus solfataricus (Sulfolobus solfataricus)	WP_009990916.1	NA	NA
UP000094499	GCA_001729455.1	A0A1D2WUX8_9EURY	A0A1D2WUX8	UP000094499_A0A1D2WUX8_A0A1D2WUX8_9EURY	1,4-beta-cellobiosidase	144	GO:0016021	NA	NA	NA	NA	GO:0016021	integral component of membrane	1860156	Archaea	Euryarchaeota	Methanobacteria	Methanobacteriales	Methanobacteriaceae	Methanobrevibacter	Methanobrevibacter sp. A54	WP_011954203.1	NA	NA
UP000001931	GCA_000012545.1	Q2NG37_METST	Q2NG37	UP000001931_Q2NG37_Q2NG37_METST	Hypothetical membrane-spanning protein	105	GO:0016021	NA	NA	NA	NA	GO:0016021	integral component of membrane	339860	Archaea	Euryarchaeota	Methanobacteria	Methanobacteriales	Methanobacteriaceae	Methanosphaera	Methanosphaera stadtmanae	WP_011406415.1	NA	NA
UP000197485	GCA_002208625.1	A0A219AJZ9_9EURY	A0A219AJZ9	UP000197485_A0A219AJZ9_A0A219AJZ9_9EURY	Uncharacterized protein	1499	GO:0016021	NA	NA	NA	NA	GO:0016021	integral component of membrane	387957	Archaea	Euryarchaeota	Methanobacteria	Methanobacteriales	Methanobacteriaceae	Methanobrevibacter	Methanobrevibacter sp. 87.7	NA	NA	NA
UP000294299	GCA_900696045.1	A0A484I6M5_9ARCH	A0A484I6M5	UP000294299_A0A484I6M5_A0A484I6M5_9ARCH	Uncharacterized protein	439	NA	NA	NA	NA	NA	NA	NA	1798806	Archaea	Thaumarchaeota	Nitrososphaeria	Nitrososphaerales	Nitrososphaeraceae	Candidatus Nitrosocosmicus	Candidatus Nitrosocosmicus franklandus	NA	NA	NA
UP000001931	GCA_000012545.1	Q2NE64_METST	Q2NE64	UP000001931_Q2NE64_Q2NE64_METST	Hypothetical membrane-spanning protein	277	NA	NA	NA	NA	NA	NA	NA	339860	Archaea	Euryarchaeota	Methanobacteria	Methanobacteriales	Methanobacteriaceae	Methanosphaera	Methanosphaera stadtmanae	WP_011407088.1	NA	NA
UP000247530	GCA_003205235.1	A0A2V4H3E2_9EURY	A0A2V4H3E2	UP000247530_A0A2V4H3E2_A0A2V4H3E2_9EURY	Uncharacterized protein	2858	GO:0016021	NA	NA	NA	NA	GO:0016021	integral component of membrane	2094122	Archaea	Euryarchaeota	Thermoplasmata	Thermoplasmatales	Thermoplasmataceae	Thermoplasma	Thermoplasma sp. Kam2015	NA	NA	PF00801
UP000007490	GCA_000191585.1	F0TBP6_METLA	F0TBP6	UP000007490_F0TBP6_F0TBP6_METLA	Parallel beta-helix repeat	1104	NA	NA	NA	NA	NA	NA	NA	877455	Archaea	Euryarchaeota	Methanobacteria	Methanobacteriales	Methanobacteriaceae	Methanobacterium	Methanobacterium lacus (strain AL-21)	NA	NA	PF13229; PF16640; PF01345; PF05048
UP000289065	GCA_002067955.1	A0A1V5BE91_9EURY	A0A1V5BE91	UP000289065_A0A1V5BE91_A0A1V5BE91_9EURY	Cell surface glycoprotein	394	NA	NA	NA	NA	NA	NA	NA	1811691	Archaea	Euryarchaeota	Methanomicrobia	Methanosarcinales	Methanotrichaceae	Methanothrix	Methanosaeta sp. PtaU1.Bin055	NA	NA	PF05048
UP000034651	GCA_000979475.1	A0A0F8F6H9_9EURY	A0A0F8F6H9	UP000034651_A0A0F8F6H9_A0A0F8F6H9_9EURY	Cell surface protein	648	NA	NA	NA	NA	NA	NA	NA	1483598	Archaea	Euryarchaeota	Methanomicrobia	Methanosarcinales	Methanosarcinaceae	Methanosarcina	Methanosarcina sp. 2.H.T.1A.8	NA	NA	PF05048
UP000094786	GCA_001729385.1	A0A1D2WKQ3_9EURY	A0A1D2WKQ3	UP000094786_A0A1D2WKQ3_A0A1D2WKQ3_9EURY	Uncharacterized protein	682	GO:0016021	NA	NA	NA	NA	GO:0016021	integral component of membrane	1860099	Archaea	Euryarchaeota	Methanobacteria	Methanobacteriales	Methanobacteriaceae	Methanobrevibacter	Methanobrevibacter sp. A27	NA	NA	NA
UP000250085	GCA_002214565.1	A0A2Z2N048_9EURY	A0A2Z2N048	UP000250085_A0A2Z2N048_A0A2Z2N048_9EURY	Uncharacterized protein	527	NA	NA	NA	NA	NA	NA	NA	187880	Archaea	Euryarchaeota	Thermococci	Thermococcales	Thermococcaceae	Thermococcus	Thermococcus radiotolerans	NA	NA	PF13229; PF05048
UP000319077	GCA_004524435.1	A0A524DVE3_THOAR	A0A524DVE3	UP000319077_A0A524DVE3_A0A524DVE3_THOAR	Uncharacterized protein	1217	GO:0016021	NA	NA	NA	NA	GO:0016021	integral component of membrane	2053491	Archaea	Candidatus Thorarchaeota	NA	NA	NA	NA	Thorarchaeota archaeon (strain OWC)	NA	NA	PF05048
UP000320352	GCA_004376735.1	A0A523XPB2_9ARCH	A0A523XPB2	UP000320352_A0A523XPB2_A0A523XPB2_9ARCH	Uncharacterized protein	89	NA	NA	NA	NA	NA	NA	NA	2026747	Archaea	Candidatus Heimdallarchaeota	NA	NA	NA	NA	Candidatus Heimdallarchaeota archaeon	NA	NA	NA
UP000271086	GCA_003650965.1	A0A497HGQ6_9EURY	A0A497HGQ6	UP000271086_A0A497HGQ6_A0A497HGQ6_9EURY	Uncharacterized protein (Fragment)	1146	NA	NA	NA	NA	NA	NA	NA	1906666	Archaea	Euryarchaeota	Thermoplasmata	NA	NA	NA	Thermoplasmata archaeon	NA	NA	PF13229; PF05048
UP000281003	GCA_003651145.1	A0A497HI71_9EURY	A0A497HI71	UP000281003_A0A497HI71_A0A497HI71_9EURY	PKD domain-containing protein	698	NA	NA	NA	NA	NA	NA	NA	1906666	Archaea	Euryarchaeota	Thermoplasmata	NA	NA	NA	Thermoplasmata archaeon	NA	NA	PF05048; PF00801
UP000289902	GCA_004099695.1	A0A498GT49_9EURY	A0A498GT49	UP000289902_A0A498GT49_A0A498GT49_9EURY	PGF-pre-PGF domain-containing protein	759	NA	NA	NA	NA	NA	NA	NA	2507075	Archaea	Euryarchaeota	Methanomicrobia	Methanosarcinales	Methanosarcinaceae	Methanosarcina	Methanosarcina sp. MSH10X1	NA	NA	PF05048; PF00801
UP000001746	GCA_000023965.1	C7P1X9_HALMD	C7P1X9	UP000001746_C7P1X9_C7P1X9_HALMD	Uncharacterized protein	308	NA	NA	NA	NA	NA	NA	NA	485914	Archaea	Euryarchaeota	Halobacteria	Halobacteriales	Haloarculaceae	Halomicrobium	Halomicrobium mukohataei	WP_015762054.1	NA	NA
UP000265841	GCA_003586325.1	A0A371LXS0_9EURY	A0A371LXS0	UP000265841_A0A371LXS0_A0A371LXS0_9EURY	Uncharacterized protein (Fragment)	73	NA	NA	NA	NA	NA	NA	NA	2077204	Archaea	Euryarchaeota	Halobacteria	Haloferacales	Haloferacaceae	Haloferax	Haloferax sp. Atlit-10N	NA	NA	NA
UP000274544	GCA_003665905.1	A0A498ESQ0_9EURY	A0A498ESQ0	UP000274544_A0A498ESQ0_A0A498ESQ0_9EURY	Molecular chaperone DnaJ	378	GO:0016021	NA	NA	NA	NA	GO:0016021	integral component of membrane	2282133	Archaea	Euryarchaeota	Halobacteria	Haloferacales	Haloferacaceae	Haloferax	Haloferax sp. Atlit-105R	NA	cd06257	PF00226
UP000034397	GCA_000979415.1	A0A0F8ESS6_9EURY	A0A0F8ESS6	UP000034397_A0A0F8ESS6_A0A0F8ESS6_9EURY	Uncharacterized protein	492	NA	NA	NA	NA	NA	NA	NA	1483596	Archaea	Euryarchaeota	Methanomicrobia	Methanosarcinales	Methanosarcinaceae	Methanosarcina	Methanosarcina sp. 2.H.T.1A.15	WP_048142689.1	NA	PF05048
UP000234457	GCA_002077075.2	A0A2J2H8E7_9CREN	A0A2J2H8E7	UP000234457_A0A2J2H8E7_A0A2J2H8E7_9CREN	Uncharacterized protein	179	GO:0016021	NA	NA	NA	NA	GO:0016021	integral component of membrane	1650659	Archaea	Crenarchaeota	Thermoprotei	Thermoproteales	Thermoproteaceae	Thermoproteus	Thermoproteus sp. CP80	NA	NA	NA
UP000011632	GCA_000337195.1	L9YDV5_9EURY	L9YDV5	UP000011632_L9YDV5_L9YDV5_9EURY	Uncharacterized protein	381	NA	NA	NA	NA	NA	NA	NA	1227496	Archaea	Euryarchaeota	Halobacteria	Natrialbales	Natrialbaceae	Natrinema	Natrinema versiforme	WP_006429420.1	NA	NA
UP000253435	GCA_003336485.1	A0A368TJP2_9EURY	A0A368TJP2	UP000253435_A0A368TJP2_A0A368TJP2_9EURY	CASH domain-dontaining protein	510	NA	NA	NA	NA	NA	NA	NA	2056316	Archaea	Euryarchaeota	Methanomicrobia	Methanophagales	NA	NA	Methanophagales archaeon	NA	NA	PF05048
UP000094737	GCA_001729965.1	A0A1D2X383_9EURY	A0A1D2X383	UP000094737_A0A1D2X383_A0A1D2X383_9EURY	Uncharacterized protein	1208	NA	NA	NA	NA	NA	NA	NA	1561964	Archaea	Euryarchaeota	Methanobacteria	Methanobacteriales	Methanobacteriaceae	Methanosphaera	Methanosphaera sp. WGK6	WP_069592639.1	NA	NA
UP000034377	GCA_000979975.1	A0A0F8QBF6_9EURY	A0A0F8QBF6	UP000034377_A0A0F8QBF6_A0A0F8QBF6_9EURY	RNA helicase	598	GO:0003676; GO:0004386; GO:0005524	GO:0005524; GO:0004386; GO:0003676	ATP binding; helicase activity; nucleic acid binding	NA	NA	NA	NA	1483601	Archaea	Euryarchaeota	Methanomicrobia	Methanosarcinales	Methanosarcinaceae	Methanosarcina	Methanosarcina sp. 1.H.A.2.2	WP_048131495.1	NA	PF03880; PF00270; PF00271
UP000241478	GCA_003023465.1	A0A2R6LXT4_9EURY	A0A2R6LXT4	UP000241478_A0A2R6LXT4_A0A2R6LXT4_9EURY	Uncharacterized protein	312	NA	NA	NA	NA	NA	NA	NA	1919201	Archaea	Euryarchaeota	Halobacteria	Halobacteriales	NA	NA	Halobacteriales archaeon SW_6_65_15	NA	NA	PF00571
UP000320670	GCA_004524515.1	A0A524FN81_9ARCH	A0A524FN81	UP000320670_A0A524FN81_A0A524FN81_9ARCH	Uncharacterized protein	223	NA	NA	NA	NA	NA	NA	NA	2053489	Archaea	Candidatus Lokiarchaeota	NA	NA	NA	NA	Candidatus Lokiarchaeota archaeon	NA	NA	NA
UP000186239	GCA_001940755.1	A0A1Q9PF24_9ARCH	A0A1Q9PF24	UP000186239_A0A1Q9PF24_A0A1Q9PF24_9ARCH	AN1-type domain-containing protein	319	GO:0008270; GO:0016021	GO:0008270	zinc ion binding	NA	NA	GO:0016021	integral component of membrane	1841596	Archaea	Candidatus Heimdallarchaeota	NA	NA	NA	NA	Candidatus Heimdallarchaeota archaeon AB_125	NA	NA	PF01428
UP000243431	GCA_002204695.1	A0A218ZJ31_9EURY	A0A218ZJ31	UP000243431_A0A218ZJ31_A0A218ZJ31_9EURY	Uncharacterized protein	708	GO:0016021	NA	NA	NA	NA	GO:0016021	integral component of membrane	1961137	Archaea	Euryarchaeota	Thermoplasmata	Thermoplasmatales	NA	NA	Thermoplasmatales archaeon ARMAN	NA	NA	NA
UP000094786	GCA_001729385.1	A0A1D2WQT9_9EURY	A0A1D2WQT9	UP000094786_A0A1D2WQT9_A0A1D2WQT9_9EURY	Uncharacterized protein	1897	GO:0016021	NA	NA	NA	NA	GO:0016021	integral component of membrane	1860099	Archaea	Euryarchaeota	Methanobacteria	Methanobacteriales	Methanobacteriaceae	Methanobrevibacter	Methanobrevibacter sp. A27	NA	NA	NA
UP000199506	GCA_900109595.1	A0A1H7GZ78_9EURY	A0A1H7GZ78	UP000199506_A0A1H7GZ78_A0A1H7GZ78_9EURY	Uncharacterized protein	1864	GO:0016021	NA	NA	NA	NA	GO:0016021	integral component of membrane	190974	Archaea	Euryarchaeota	Methanobacteria	Methanobacteriales	Methanobacteriaceae	Methanobrevibacter	Methanobrevibacter gottschalkii	NA	NA	NA
UP000001931	GCA_000012545.1	Q2NH29_METST	Q2NH29	UP000001931_Q2NH29_Q2NH29_METST	Uncharacterized protein	91	NA	NA	NA	NA	NA	NA	NA	339860	Archaea	Euryarchaeota	Methanobacteria	Methanobacteriales	Methanobacteriaceae	Methanosphaera	Methanosphaera stadtmanae	WP_011406074.1	NA	NA
UP000094786	GCA_001729385.1	A0A1D2WMN1_9EURY	A0A1D2WMN1	UP000094786_A0A1D2WMN1_A0A1D2WMN1_9EURY	Uncharacterized protein	171	GO:0016021	NA	NA	NA	NA	GO:0016021	integral component of membrane	1860099	Archaea	Euryarchaeota	Methanobacteria	Methanobacteriales	Methanobacteriaceae	Methanobrevibacter	Methanobrevibacter sp. A27	WP_069574859.1	NA	NA
UP000197485	GCA_002208625.1	A0A219AK24_9EURY	A0A219AK24	UP000197485_A0A219AK24_A0A219AK24_9EURY	Uncharacterized protein	936	GO:0016021	NA	NA	NA	NA	GO:0016021	integral component of membrane	387957	Archaea	Euryarchaeota	Methanobacteria	Methanobacteriales	Methanobacteriaceae	Methanobrevibacter	Methanobrevibacter sp. 87.7	NA	NA	NA
UP000324665	GCA_008080745.1	A0A5C9E6A9_THOAR	A0A5C9E6A9	UP000324665_A0A5C9E6A9_A0A5C9E6A9_THOAR	Uncharacterized protein	337	GO:0016021	NA	NA	NA	NA	GO:0016021	integral component of membrane	2053491	Archaea	Candidatus Thorarchaeota	NA	NA	NA	NA	Thorarchaeota archaeon (strain OWC)	NA	NA	NA
UP000289902	GCA_004099695.1	A0A498GSB6_9EURY	A0A498GSB6	UP000289902_A0A498GSB6_A0A498GSB6_9EURY	PGF-pre-PGF domain-containing protein (Fragment)	968	NA	NA	NA	NA	NA	NA	NA	2507075	Archaea	Euryarchaeota	Methanomicrobia	Methanosarcinales	Methanosarcinaceae	Methanosarcina	Methanosarcina sp. MSH10X1	NA	NA	PF13229; PF05048; PF00801
UP000325095	GCA_008297865.1	A0A5A7RXX4_9EURY	A0A5A7RXX4	UP000325095_A0A5A7RXX4_A0A5A7RXX4_9EURY	PKD domain-containing protein (Fragment)	944	GO:0016021	NA	NA	NA	NA	GO:0016021	integral component of membrane	1906666	Archaea	Euryarchaeota	Thermoplasmata	NA	NA	NA	Thermoplasmata archaeon	NA	NA	PF13229; PF05048; PF00801
UP000003861	GCA_000215915.3	U2F8U3_9EURY	U2F8U3	UP000003861_U2F8U3_U2F8U3_9EURY	Alpha-glucosidase protein (EC 3.2.1.20)	324	GO:0032450	GO:0032450	maltose alpha-glucosidase activity	NA	NA	NA	NA	1033806	Archaea	Euryarchaeota	Halobacteria	Halobacteriales	Haloarculaceae	Halorhabdus	Halorhabdus tiamatea	NA	cd00161	PF00457; PF14200
UP000077428	GCA_001639275.1	A0A166AVC5_9EURY	A0A166AVC5	UP000077428_A0A166AVC5_A0A166AVC5_9EURY	Uncharacterized protein	735	GO:0016021	NA	NA	NA	NA	GO:0016021	integral component of membrane	66851	Archaea	Euryarchaeota	Methanobacteria	Methanobacteriales	Methanobacteriaceae	Methanobrevibacter	Methanobrevibacter oralis	NA	NA	NA
UP000278243	GCA_003649765.1	A0A497H5Q0_9EURY	A0A497H5Q0	UP000278243_A0A497H5Q0_A0A497H5Q0_9EURY	Dockerin domain-containing protein (Fragment)	428	GO:0000272	NA	NA	GO:0000272	polysaccharide catabolic process	NA	NA	1906666	Archaea	Euryarchaeota	Thermoplasmata	NA	NA	NA	Thermoplasmata archaeon	NA	NA	PF13229; PF05048
UP000276493	GCA_003650975.1	A0A497H5B6_9EURY	A0A497H5B6	UP000276493_A0A497H5B6_A0A497H5B6_9EURY	Uncharacterized protein (Fragment)	1037	GO:0016021	NA	NA	NA	NA	GO:0016021	integral component of membrane	1906666	Archaea	Euryarchaeota	Thermoplasmata	NA	NA	NA	Thermoplasmata archaeon	NA	NA	PF13229; PF05048
UP000230761	GCA_002792915.1	A0A2H9Q886_9ARCH	A0A2H9Q886	UP000230761_A0A2H9Q886_A0A2H9Q886_9ARCH	Uncharacterized protein (Fragment)	120	NA	NA	NA	NA	NA	NA	NA	1974410	Archaea	Candidatus Micrarchaeota	NA	NA	NA	NA	Candidatus Micrarchaeota archaeon CG_4_10_14_0_2_um_filter_60_11	NA	NA	NA
UP000002071	GCA_000023945.1	C7NQ86_HALUD	C7NQ86	UP000002071_C7NQ86_C7NQ86_HALUD	Uncharacterized protein	80	NA	NA	NA	NA	NA	NA	NA	519442	Archaea	Euryarchaeota	Halobacteria	Halobacteriales	Haloarculaceae	Halorhabdus	Halorhabdus utahensis	NA	NA	NA
UP000294299	GCA_900696045.1	A0A484IBZ2_9ARCH	A0A484IBZ2	UP000294299_A0A484IBZ2_A0A484IBZ2_9ARCH	Plastocyanin	409	NA	NA	NA	NA	NA	NA	NA	1798806	Archaea	Thaumarchaeota	Nitrososphaeria	Nitrososphaerales	Nitrososphaeraceae	Candidatus Nitrosocosmicus	Candidatus Nitrosocosmicus franklandus	NA	NA	NA
UP000033079	GCA_000970065.1	A0A0E3R135_METBA	A0A0E3R135	UP000033079_A0A0E3R135_A0A0E3R135_METBA	Uncharacterized protein	601	GO:0016021	NA	NA	NA	NA	GO:0016021	integral component of membrane	1434106	Archaea	Euryarchaeota	Methanomicrobia	Methanosarcinales	Methanosarcinaceae	Methanosarcina	Methanosarcina barkeri	NA	NA	NA
UP000011543	GCA_000337875.1	L9V1X3_NATMM	L9V1X3	UP000011543_L9V1X3_L9V1X3_NATMM	Uncharacterized protein (Fragment)	69	NA	NA	NA	NA	NA	NA	NA	547559	Archaea	Euryarchaeota	Halobacteria	Natrialbales	Natrialbaceae	Natrialba	Natrialba magadii	NA	NA	NA
UP000278576	GCA_003650025.1	A0A497HUX4_9EURY	A0A497HUX4	UP000278576_A0A497HUX4_A0A497HUX4_9EURY	NosD domain-containing protein	935	GO:0016021	NA	NA	NA	NA	GO:0016021	integral component of membrane	1906666	Archaea	Euryarchaeota	Thermoplasmata	NA	NA	NA	Thermoplasmata archaeon	NA	NA	PF05048
UP000324442	GCA_008297965.1	A0A5A7S2R2_9EURY	A0A5A7S2R2	UP000324442_A0A5A7S2R2_A0A5A7S2R2_9EURY	PKD domain-containing protein	688	GO:0016021	NA	NA	NA	NA	GO:0016021	integral component of membrane	1906666	Archaea	Euryarchaeota	Thermoplasmata	NA	NA	NA	Thermoplasmata archaeon	NA	NA	PF05048; PF00801
UP000001974	GCA_000007005.1	Q7LXX8_SACS2	Q7LXX8	UP000001974_Q7LXX8_Q7LXX8_SACS2	Uncharacterized protein	154	GO:0016021	NA	NA	NA	NA	GO:0016021	integral component of membrane	273057	Archaea	Crenarchaeota	Thermoprotei	Sulfolobales	Sulfolobaceae	Saccharolobus	Saccharolobus solfataricus (Sulfolobus solfataricus)	NA	NA	NA
UP000289902	GCA_004099695.1	A0A498GU29_9EURY	A0A498GU29	UP000289902_A0A498GU29_A0A498GU29_9EURY	Cell surface protein	872	NA	NA	NA	NA	NA	NA	NA	2507075	Archaea	Euryarchaeota	Methanomicrobia	Methanosarcinales	Methanosarcinaceae	Methanosarcina	Methanosarcina sp. MSH10X1	NA	NA	PF05048
UP000289902	GCA_004099695.1	A0A498GXH9_9EURY	A0A498GXH9	UP000289902_A0A498GXH9_A0A498GXH9_9EURY	S-layer family protein	526	NA	NA	NA	NA	NA	NA	NA	2507075	Archaea	Euryarchaeota	Methanomicrobia	Methanosarcinales	Methanosarcinaceae	Methanosarcina	Methanosarcina sp. MSH10X1	NA	NA	NA
UP000278043	GCA_003602035.1	A0A3A5JP71_9EURY	A0A3A5JP71	UP000278043_A0A3A5JP71_A0A3A5JP71_9EURY	DUF4367 domain-containing protein	1036	NA	NA	NA	NA	NA	NA	NA	2321230	Archaea	Euryarchaeota	Halobacteria	Halobacteriales	Halococcaceae	Halococcus	Halococcus sp. IIIV-5B	NA	cd16325	PF14285
UP000034651	GCA_000979475.1	A0A0F8FJS5_9EURY	A0A0F8FJS5	UP000034651_A0A0F8FJS5_A0A0F8FJS5_9EURY	RNA helicase	598	GO:0003676; GO:0004386; GO:0005524	GO:0005524; GO:0004386; GO:0003676	ATP binding; helicase activity; nucleic acid binding	NA	NA	NA	NA	1483598	Archaea	Euryarchaeota	Methanomicrobia	Methanosarcinales	Methanosarcinaceae	Methanosarcina	Methanosarcina sp. 2.H.T.1A.8	WP_048142305.1	NA	PF03880; PF00270; PF00271
UP000033112	GCA_000970005.1	A0A0E3KXA0_9EURY	A0A0E3KXA0	UP000033112_A0A0E3KXA0_A0A0E3KXA0_9EURY	Surface layer protein B	658	NA	NA	NA	NA	NA	NA	NA	1434102	Archaea	Euryarchaeota	Methanomicrobia	Methanosarcinales	Methanosarcinaceae	Methanosarcina	Methanosarcina sp. WH1	NA	NA	PF13229; PF05048
UP000034397	GCA_000979415.1	A0A0F8DYU9_9EURY	A0A0F8DYU9	UP000034397_A0A0F8DYU9_A0A0F8DYU9_9EURY	Ricin B-type lectin domain-containing protein (Fragment)	763	NA	NA	NA	NA	NA	NA	NA	1483596	Archaea	Euryarchaeota	Methanomicrobia	Methanosarcinales	Methanosarcinaceae	Methanosarcina	Methanosarcina sp. 2.H.T.1A.15	NA	NA	PF05048
UP000034397	GCA_000979415.1	A0A0F8DMF4_9EURY	A0A0F8DMF4	UP000034397_A0A0F8DMF4_A0A0F8DMF4_9EURY	Uncharacterized protein (Fragment)	791	NA	NA	NA	NA	NA	NA	NA	1483596	Archaea	Euryarchaeota	Methanomicrobia	Methanosarcinales	Methanosarcinaceae	Methanosarcina	Methanosarcina sp. 2.H.T.1A.15	WP_052739192.1	NA	PF05048; PF00801
UP000269983	GCA_003662835.1	A0A497QCV6_THOAR	A0A497QCV6	UP000269983_A0A497QCV6_A0A497QCV6_THOAR	Uncharacterized protein (Fragment)	307	NA	NA	NA	NA	NA	NA	NA	2053491	Archaea	Candidatus Thorarchaeota	NA	NA	NA	NA	Thorarchaeota archaeon (strain OWC)	NA	NA	NA
UP000019483	GCA_000504205.1	W9DTM5_METTI	W9DTM5	UP000019483_W9DTM5_W9DTM5_METTI	DNA/RNA helicase, superfamily II	498	GO:0003676; GO:0004386; GO:0005524	GO:0005524; GO:0004386; GO:0003676	ATP binding; helicase activity; nucleic acid binding	NA	NA	NA	NA	1090322	Archaea	Euryarchaeota	Methanomicrobia	Methanosarcinales	Methanosarcinaceae	Methanolobus	Methanolobus tindarius	NA	NA	PF00270; PF00271
UP000073604	GCA_001592435.1	A0A142CVD6_9EURY	A0A142CVD6	UP000073604_A0A142CVD6_A0A142CVD6_9EURY	Uncharacterized protein	480	GO:0016021	NA	NA	NA	NA	GO:0016021	integral component of membrane	53952	Archaea	Euryarchaeota	Thermococci	Thermococcales	Thermococcaceae	Thermococcus	Thermococcus peptonophilus	WP_062389185.1	NA	PF04415
UP000007490	GCA_000191585.1	F0T8G0_METLA	F0T8G0	UP000007490_F0T8G0_F0T8G0_METLA	ABC-2 type transporter	396	GO:0043190; GO:0055085	NA	NA	GO:0055085	transmembrane transport	GO:0043190	ATP-binding cassette (ABC) transporter complex	877455	Archaea	Euryarchaeota	Methanobacteria	Methanobacteriales	Methanobacteriaceae	Methanobacterium	Methanobacterium lacus (strain AL-21)	WP_013645062.1	NA	NA
UP000011532	GCA_000337315.1	A0A384LQ32_HALVD	A0A384LQ32	UP000011532_A0A384LQ32_A0A384LQ32_HALVD	Uncharacterized protein	117	NA	NA	NA	NA	NA	NA	NA	309800	Archaea	Euryarchaeota	Halobacteria	Haloferacales	Haloferacaceae	Haloferax	Haloferax volcanii (Halobacterium volcanii)	WP_004042169.1	NA	NA
UP000001879	GCA_000025625.1	D3SZ83_NATMM	D3SZ83	UP000001879_D3SZ83_D3SZ83_NATMM	DnaJ domain protein	560	GO:0016021	NA	NA	NA	NA	GO:0016021	integral component of membrane	547559	Archaea	Euryarchaeota	Halobacteria	Natrialbales	Natrialbaceae	Natrialba	Natrialba magadii	NA	cd06257	PF00226
UP000002457	GCA_000021965.1	B8GK50_METPE	B8GK50	UP000002457_B8GK50_B8GK50_METPE	Nitroreductase	349	NA	NA	NA	NA	NA	NA	NA	521011	Archaea	Euryarchaeota	Methanomicrobia	Methanomicrobiales	Methanoregulaceae	Methanosphaerula	Methanosphaerula palustris	WP_012618440.1	NA	NA
UP000034397	GCA_000979415.1	A0A0F8ERV8_9EURY	A0A0F8ERV8	UP000034397_A0A0F8ERV8_A0A0F8ERV8_9EURY	Cell surface protein	648	NA	NA	NA	NA	NA	NA	NA	1483596	Archaea	Euryarchaeota	Methanomicrobia	Methanosarcinales	Methanosarcinaceae	Methanosarcina	Methanosarcina sp. 2.H.T.1A.15	NA	NA	PF05048
UP000033079	GCA_000970065.1	A0A0E3R4A8_METBA	A0A0E3R4A8	UP000033079_A0A0E3R4A8_A0A0E3R4A8_METBA	Cell surface protein	558	NA	NA	NA	NA	NA	NA	NA	1434106	Archaea	Euryarchaeota	Methanomicrobia	Methanosarcinales	Methanosarcinaceae	Methanosarcina	Methanosarcina barkeri	NA	NA	PF00801
UP000054381	GCA_001516585.1	A0A124IUG6_9CREN	A0A124IUG6	UP000054381_A0A124IUG6_A0A124IUG6_9CREN	Uncharacterized protein	268	NA	NA	NA	NA	NA	NA	NA	1714261	Archaea	Crenarchaeota	Thermoprotei	Thermoproteales	Thermoproteaceae	Thermocladium	Thermocladium sp. ECH_B	NA	NA	NA
UP000278576	GCA_003650025.1	A0A497HX88_9EURY	A0A497HX88	UP000278576_A0A497HX88_A0A497HX88_9EURY	Uncharacterized protein (Fragment)	1154	GO:0016021	NA	NA	NA	NA	GO:0016021	integral component of membrane	1906666	Archaea	Euryarchaeota	Thermoplasmata	NA	NA	NA	Thermoplasmata archaeon	NA	NA	PF13229; PF13205; PF05048
UP000007490	GCA_000191585.1	F0T662_METLA	F0T662	UP000007490_F0T662_F0T662_METLA	Uncharacterized protein	519	GO:0016021	NA	NA	NA	NA	GO:0016021	integral component of membrane	877455	Archaea	Euryarchaeota	Methanobacteria	Methanobacteriales	Methanobacteriaceae	Methanobacterium	Methanobacterium lacus (strain AL-21)	NA	NA	NA
UP000241972	GCA_003019475.1	A0A2R6BJD7_9ARCH	A0A2R6BJD7	UP000241972_A0A2R6BJD7_A0A2R6BJD7_9ARCH	Uncharacterized protein	714	GO:0016021	NA	NA	NA	NA	GO:0016021	integral component of membrane	1978161	Archaea	Candidatus Marsarchaeota	NA	NA	NA	NA	Candidatus Marsarchaeota G2 archaeon ECH_B_3	NA	NA	NA
UP000033079	GCA_000970065.1	A0A0E3R2P5_METBA	A0A0E3R2P5	UP000033079_A0A0E3R2P5_A0A0E3R2P5_METBA	TPR_REGION domain-containing protein	2018	GO:0006396	NA	NA	GO:0006396	RNA processing	NA	NA	1434106	Archaea	Euryarchaeota	Methanomicrobia	Methanosarcinales	Methanosarcinaceae	Methanosarcina	Methanosarcina barkeri	WP_048120793.1	NA	PF00515; PF07719; PF13174; PF13181
UP000011657	GCA_000337495.1	M0C025_9EURY	M0C025	UP000011657_M0C025_M0C025_9EURY	Uncharacterized protein	426	NA	NA	NA	NA	NA	NA	NA	1227488	Archaea	Euryarchaeota	Halobacteria	Natrialbales	Natrialbaceae	Haloterrigena	Haloterrigena salina	WP_008895473.1	NA	NA
UP000265841	GCA_003586325.1	A0A371MCQ9_9EURY	A0A371MCQ9	UP000265841_A0A371MCQ9_A0A371MCQ9_9EURY	Molecular chaperone DnaJ	382	GO:0016021	NA	NA	NA	NA	GO:0016021	integral component of membrane	2077204	Archaea	Euryarchaeota	Halobacteria	Haloferacales	Haloferacaceae	Haloferax	Haloferax sp. Atlit-10N	NA	cd06257	PF00226
UP000318923	GCA_004322465.1	A0A522XZW4_9ARCH	A0A522XZW4	UP000318923_A0A522XZW4_A0A522XZW4_9ARCH	Uncharacterized protein	259	GO:0016021	NA	NA	NA	NA	GO:0016021	integral component of membrane	2507556	Archaea	Thaumarchaeota	NA	NA	NA	Candidatus Nitrosotenuis	Candidatus Nitrosotenuis sp.	NA	NA	NA
UP000033079	GCA_000970065.1	A0A0E3R452_METBA	A0A0E3R452	UP000033079_A0A0E3R452_A0A0E3R452_METBA	TPR repeat containing protein	524	GO:0016021	NA	NA	NA	NA	GO:0016021	integral component of membrane	1434106	Archaea	Euryarchaeota	Methanomicrobia	Methanosarcinales	Methanosarcinaceae	Methanosarcina	Methanosarcina barkeri	WP_048119861.1	NA	NA
UP000001015	GCA_000011205.1	F9VN98_SULTO	F9VN98	UP000001015_F9VN98_F9VN98_SULTO	Transcriptional regulator	238	NA	NA	NA	NA	NA	NA	NA	273063	Archaea	Crenarchaeota	Thermoprotei	Sulfolobales	Sulfolobaceae	Sulfurisphaera	Sulfurisphaera tokodaii	NA	cd00060	PF00498; PF13240
UP000001015	GCA_000011205.1	Q96XN1_SULTO	Q96XN1	UP000001015_Q96XN1_Q96XN1_SULTO	Uncharacterized protein	214	NA	NA	NA	NA	NA	NA	NA	273063	Archaea	Crenarchaeota	Thermoprotei	Sulfolobales	Sulfolobaceae	Sulfurisphaera	Sulfurisphaera tokodaii	WP_010980571.1	NA	NA
UP000001015	GCA_000011205.1	Q973M4_SULTO	Q973M4	UP000001015_Q973M4_Q973M4_SULTO	Uncharacterized protein	411	GO:0016021	NA	NA	NA	NA	GO:0016021	integral component of membrane	273063	Archaea	Crenarchaeota	Thermoprotei	Sulfolobales	Sulfolobaceae	Sulfurisphaera	Sulfurisphaera tokodaii	WP_010978871.1	NA	NA
UP000033079	GCA_000970065.1	A0A0E3R106_METBA	A0A0E3R106	UP000033079_A0A0E3R106_A0A0E3R106_METBA	Cell surface protein	937	NA	NA	NA	NA	NA	NA	NA	1434106	Archaea	Euryarchaeota	Methanomicrobia	Methanosarcinales	Methanosarcinaceae	Methanosarcina	Methanosarcina barkeri	WP_048117427.1	NA	PF13229; PF05048; PF00801
UP000053157	GCA_001469865.1	A0A0W1RRQ7_9EURY	A0A0W1RRQ7	UP000053157_A0A0W1RRQ7_A0A0W1RRQ7_9EURY	Molecular chaperone DnaJ	397	GO:0016021	NA	NA	NA	NA	GO:0016021	integral component of membrane	1544718	Archaea	Euryarchaeota	Halobacteria	Haloferacales	Haloferacaceae	Haloferax	Haloferax sp. SB29	WP_058573257.1	cd06257	PF00226
UP000318923	GCA_004322465.1	A0A522XR94_9ARCH	A0A522XR94	UP000318923_A0A522XR94_A0A522XR94_9ARCH	Uncharacterized protein	167	GO:0016021	NA	NA	NA	NA	GO:0016021	integral component of membrane	2507556	Archaea	Thaumarchaeota	NA	NA	NA	Candidatus Nitrosotenuis	Candidatus Nitrosotenuis sp.	NA	NA	NA
UP000000345	GCA_000145295.1	D9PY99_METTM	D9PY99	UP000000345_D9PY99_D9PY99_METTM	Predicted cell surface glycoprotein	510	NA	NA	NA	NA	NA	NA	NA	79929	Archaea	Euryarchaeota	Methanobacteria	Methanobacteriales	Methanobacteriaceae	Methanothermobacter	Methanothermobacter marburgensis	WP_013296407.1	NA	PF13205; PF05048
UP000007478	GCA_000151105.2	F0LKN8_THEBM	F0LKN8	UP000007478_F0LKN8_F0LKN8_THEBM	Uncharacterized protein	471	GO:0016021	NA	NA	NA	NA	GO:0016021	integral component of membrane	391623	Archaea	Euryarchaeota	Thermococci	Thermococcales	Thermococcaceae	Thermococcus	Thermococcus barophilus	WP_013468168.1	NA	PF04415
UP000248984	GCA_003266105.1	A0A328S7Y3_9EURY	A0A328S7Y3	UP000248984_A0A328S7Y3_A0A328S7Y3_9EURY	zinc_ribbon_2 domain-containing protein	192	GO:0016021	NA	NA	NA	NA	GO:0016021	integral component of membrane	1945580	Archaea	Euryarchaeota	Methanobacteria	Methanobacteriales	Methanobacteriaceae	Methanosphaera	Methanosphaera sp. rholeuAM6	NA	NA	PF13240
UP000019483	GCA_000504205.1	W9DRQ2_METTI	W9DRQ2	UP000019483_W9DRQ2_W9DRQ2_METTI	Uncharacterized protein	358	NA	NA	NA	NA	NA	NA	NA	1090322	Archaea	Euryarchaeota	Methanomicrobia	Methanosarcinales	Methanosarcinaceae	Methanolobus	Methanolobus tindarius	WP_023845568.1	NA	NA
UP000216204	GCA_002254485.1	A0A257AAT6_9EURY	A0A257AAT6	UP000216204_A0A257AAT6_A0A257AAT6_9EURY	Uncharacterized protein	833	NA	NA	NA	NA	NA	NA	NA	2012522	Archaea	Euryarchaeota	Thermoplasmata	Thermoplasmatales	NA	NA	Thermoplasmatales archaeon ex4484_30	NA	NA	PF13750; PF05048
UP000229743	GCA_002788515.1	A0A2H9RNR2_9ARCH	A0A2H9RNR2	UP000229743_A0A2H9RNR2_A0A2H9RNR2_9ARCH	Uncharacterized protein	261	NA	NA	NA	NA	NA	NA	NA	2022696	Archaea	Thaumarchaeota	NA	Nitrosopumilales	NA	NA	Nitrosopumilales archaeon CG_4_9_14_0_2_um_filter_34_16	NA	NA	NA
UP000243885	GCA_003023415.1	A0A2R6N520_9EURY	A0A2R6N520	UP000243885_A0A2R6N520_A0A2R6N520_9EURY	Uncharacterized protein	264	NA	NA	NA	NA	NA	NA	NA	1919207	Archaea	Euryarchaeota	Halobacteria	Halobacteriales	NA	NA	Halobacteriales archaeon SW_8_66_22	NA	NA	NA
UP000307562	GCA_005890195.1	A0A4V1IF57_9EURY	A0A4V1IF57	UP000307562_A0A4V1IF57_A0A4V1IF57_9EURY	Uncharacterized protein	393	NA	NA	NA	NA	NA	NA	NA	69527	Archaea	Euryarchaeota	Halobacteria	Natrialbales	Natrialbaceae	Natrinema	Natrinema pallidum	NA	NA	NA
UP000233664	GCA_002727675.1	A0A2E9BAQ9_9EURY	A0A2E9BAQ9	UP000233664_A0A2E9BAQ9_A0A2E9BAQ9_9EURY	Uncharacterized protein	1719	GO:0016021	NA	NA	NA	NA	GO:0016021	integral component of membrane	1906666	Archaea	Euryarchaeota	Thermoplasmata	NA	NA	NA	Thermoplasmata archaeon	NA	NA	NA
UP000278611	GCA_003665935.1	A0A498F691_9EURY	A0A498F691	UP000278611_A0A498F691_A0A498F691_9EURY	PKD domain-containing protein	4648	GO:0005509; GO:0016021	GO:0005509	calcium ion binding	NA	NA	GO:0016021	integral component of membrane	2282130	Archaea	Euryarchaeota	Halobacteria	Haloferacales	Haloferacaceae	Halobellus	Halobellus sp. Atlit-31R	NA	NA	PF00801
UP000198669	GCA_900106905.1	A0A1H2Y253_9EURY	A0A1H2Y253	UP000198669_A0A1H2Y253_A0A1H2Y253_9EURY	VPXXXP-CTERM protein sorting domain-containing protein (Fragment)	470	GO:0016021	NA	NA	NA	NA	GO:0016021	integral component of membrane	2177	Archaea	Euryarchaeota	Methanomicrobia	Methanosarcinales	Methanosarcinaceae	Methanohalophilus	Methanohalophilus halophilus	NA	NA	PF13229; PF05048
UP000034651	GCA_000979475.1	A0A0F8F1H1_9EURY	A0A0F8F1H1	UP000034651_A0A0F8F1H1_A0A0F8F1H1_9EURY	Uncharacterized protein	893	NA	NA	NA	NA	NA	NA	NA	1483598	Archaea	Euryarchaeota	Methanomicrobia	Methanosarcinales	Methanosarcinaceae	Methanosarcina	Methanosarcina sp. 2.H.T.1A.8	WP_052734504.1	NA	PF05048; PF00801
UP000289902	GCA_004099695.1	A0A498GQP3_9EURY	A0A498GQP3	UP000289902_A0A498GQP3_A0A498GQP3_9EURY	Uncharacterized protein	448	GO:0016021	NA	NA	NA	NA	GO:0016021	integral component of membrane	2507075	Archaea	Euryarchaeota	Methanomicrobia	Methanosarcinales	Methanosarcinaceae	Methanosarcina	Methanosarcina sp. MSH10X1	NA	NA	PF05048
UP000094499	GCA_001729455.1	A0A1D2WR63_9EURY	A0A1D2WR63	UP000094499_A0A1D2WR63_A0A1D2WR63_9EURY	Magnesium chelatase (Fragment)	1161	GO:0009058; GO:0016021	NA	NA	GO:0009058	biosynthetic process	GO:0016021	integral component of membrane	1860156	Archaea	Euryarchaeota	Methanobacteria	Methanobacteriales	Methanobacteriaceae	Methanobrevibacter	Methanobrevibacter sp. A54	WP_069567370.1	NA	PF02514
UP000278611	GCA_003665935.1	A0A498F8K5_9EURY	A0A498F8K5	UP000278611_A0A498F8K5_A0A498F8K5_9EURY	Uncharacterized protein	374	NA	NA	NA	NA	NA	NA	NA	2282130	Archaea	Euryarchaeota	Halobacteria	Haloferacales	Haloferacaceae	Halobellus	Halobellus sp. Atlit-31R	NA	NA	NA
UP000007807	GCA_000204415.1	F4BWB1_METSG	F4BWB1	UP000007807_F4BWB1_F4BWB1_METSG	Extracellular protein, putative	788	NA	NA	NA	NA	NA	NA	NA	990316	Archaea	Euryarchaeota	Methanomicrobia	Methanosarcinales	Methanotrichaceae	Methanothrix	Methanothrix soehngenii (Methanosaeta concilii)	WP_013720725.1	NA	PF00526
UP000033079	GCA_000970065.1	A0A0E3LQI9_METBA	A0A0E3LQI9	UP000033079_A0A0E3LQI9_A0A0E3LQI9_METBA	Methyltranfer_dom domain-containing protein	1084	NA	NA	NA	NA	NA	NA	NA	1434106	Archaea	Euryarchaeota	Methanomicrobia	Methanosarcinales	Methanosarcinaceae	Methanosarcina	Methanosarcina barkeri	WP_052712667.1	NA	PF13847; PF07021
UP000033079	GCA_000970065.1	A0A0E3R259_METBA	A0A0E3R259	UP000033079_A0A0E3R259_A0A0E3R259_METBA	Uncharacterized protein	122	NA	NA	NA	NA	NA	NA	NA	1434106	Archaea	Euryarchaeota	Methanomicrobia	Methanosarcinales	Methanosarcinaceae	Methanosarcina	Methanosarcina barkeri	WP_048118285.1	NA	NA
UP000281003	GCA_003651145.1	A0A497HI19_9EURY	A0A497HI19	UP000281003_A0A497HI19_A0A497HI19_9EURY	Uncharacterized protein	616	NA	NA	NA	NA	NA	NA	NA	1906666	Archaea	Euryarchaeota	Thermoplasmata	NA	NA	NA	Thermoplasmata archaeon	NA	NA	PF13229; PF05048
UP000094499	GCA_001729455.1	A0A1D2WQN2_9EURY	A0A1D2WQN2	UP000094499_A0A1D2WQN2_A0A1D2WQN2_9EURY	Adhesin	636	GO:0016021	NA	NA	NA	NA	GO:0016021	integral component of membrane	1860156	Archaea	Euryarchaeota	Methanobacteria	Methanobacteriales	Methanobacteriaceae	Methanobrevibacter	Methanobrevibacter sp. A54	WP_048058691.1	NA	PF13229
UP000034397	GCA_000979415.1	A0A0F8EXK2_9EURY	A0A0F8EXK2	UP000034397_A0A0F8EXK2_A0A0F8EXK2_9EURY	Uncharacterized protein (Fragment)	894	NA	NA	NA	NA	NA	NA	NA	1483596	Archaea	Euryarchaeota	Methanomicrobia	Methanosarcinales	Methanosarcinaceae	Methanosarcina	Methanosarcina sp. 2.H.T.1A.15	NA	NA	PF14478; PF02469
UP000033112	GCA_000970005.1	A0A0E3KWI4_9EURY	A0A0E3KWI4	UP000033112_A0A0E3KWI4_A0A0E3KWI4_9EURY	Exosome complex component Csl4	352	GO:0000178; GO:0003723; GO:0005737; GO:0006396; GO:0006401; GO:0008270	GO:0003723; GO:0008270	RNA binding; zinc ion binding	GO:0006401; GO:0006396	RNA catabolic process; RNA processing	GO:0005737; GO:0000178	cytoplasm; exosome (RNase complex)	1434102	Archaea	Euryarchaeota	Methanomicrobia	Methanosarcinales	Methanosarcinaceae	Methanosarcina	Methanosarcina sp. WH1	WP_048125774.1	NA	PF14382; PF10447
UP000271439	GCA_003649845.1	A0A497H9J7_9EURY	A0A497H9J7	UP000271439_A0A497H9J7_A0A497H9J7_9EURY	Beta_helix domain-containing protein	487	GO:0016021	NA	NA	NA	NA	GO:0016021	integral component of membrane	1906666	Archaea	Euryarchaeota	Thermoplasmata	NA	NA	NA	Thermoplasmata archaeon	NA	NA	PF13229
UP000182329	GCA_001872795.1	A0A1J4Z2G3_9ARCH	A0A1J4Z2G3	UP000182329_A0A1J4Z2G3_A0A1J4Z2G3_9ARCH	DUF2341 domain-containing protein	1205	NA	NA	NA	NA	NA	NA	NA	1805295	Archaea	NA	NA	NA	NA	NA	Candidatus Pacearchaeota archaeon CG1_02_32_132	NA	NA	PF10102
UP000001493	GCA_000024745.1	D0KRG7_SACS9	D0KRG7	UP000001493_D0KRG7_D0KRG7_SACS9	Uncharacterized protein	150	GO:0016021	NA	NA	NA	NA	GO:0016021	integral component of membrane	555311	Archaea	Crenarchaeota	Thermoprotei	Sulfolobales	Sulfolobaceae	Saccharolobus	Saccharolobus solfataricus (Sulfolobus solfataricus)	WP_009988939.1	NA	NA
UP000320067	GCA_004322445.1	A0A522YUW5_9ARCH	A0A522YUW5	UP000320067_A0A522YUW5_A0A522YUW5_9ARCH	Uncharacterized protein	293	GO:0016021	NA	NA	NA	NA	GO:0016021	integral component of membrane	2507556	Archaea	Thaumarchaeota	NA	NA	NA	Candidatus Nitrosotenuis	Candidatus Nitrosotenuis sp.	NA	NA	NA
UP000270109	GCA_003663625.1	A0A497HQI3_9EURY	A0A497HQI3	UP000270109_A0A497HQI3_A0A497HQI3_9EURY	Uncharacterized protein	1260	NA	NA	NA	NA	NA	NA	NA	1906666	Archaea	Euryarchaeota	Thermoplasmata	NA	NA	NA	Thermoplasmata archaeon	NA	NA	PF06739
UP000054381	GCA_001516585.1	A0A101XGD6_9CREN	A0A101XGD6	UP000054381_A0A101XGD6_A0A101XGD6_9CREN	Uncharacterized protein	389	GO:0016021	NA	NA	NA	NA	GO:0016021	integral component of membrane	1714261	Archaea	Crenarchaeota	Thermoprotei	Thermoproteales	Thermoproteaceae	Thermocladium	Thermocladium sp. ECH_B	NA	NA	NA
UP000289902	GCA_004099695.1	A0A498GP22_9EURY	A0A498GP22	UP000289902_A0A498GP22_A0A498GP22_9EURY	DUF4430 domain-containing protein	946	NA	NA	NA	NA	NA	NA	NA	2507075	Archaea	Euryarchaeota	Methanomicrobia	Methanosarcinales	Methanosarcinaceae	Methanosarcina	Methanosarcina sp. MSH10X1	NA	NA	PF14478; PF02469
UP000198297	GCA_900188075.1	A0A238V2C8_HALC1	A0A238V2C8	UP000198297_A0A238V2C8_A0A238V2C8_HALC1	Uncharacterized protein	619	NA	NA	NA	NA	NA	NA	NA	335819	Archaea	Euryarchaeota	Halobacteria	Haloferacales	Halorubraceae	Halorubrum	Halorubrum chaoviator (strain DSM 11365 / JCM 9573 / AUS-1)	NA	NA	NA
UP000094499	GCA_001729455.1	A0A1D2WW13_9EURY	A0A1D2WW13	UP000094499_A0A1D2WW13_A0A1D2WW13_9EURY	Adhesin	251	GO:0016021	NA	NA	NA	NA	GO:0016021	integral component of membrane	1860156	Archaea	Euryarchaeota	Methanobacteria	Methanobacteriales	Methanobacteriaceae	Methanobrevibacter	Methanobrevibacter sp. A54	WP_011953652.1	NA	NA
UP000007490	GCA_000191585.1	F0TC57_METLA	F0TC57	UP000007490_F0TC57_F0TC57_METLA	Uncharacterized protein	106	GO:0016021	NA	NA	NA	NA	GO:0016021	integral component of membrane	877455	Archaea	Euryarchaeota	Methanobacteria	Methanobacteriales	Methanobacteriaceae	Methanobacterium	Methanobacterium lacus (strain AL-21)	WP_013644559.1	NA	NA
UP000054381	GCA_001516585.1	A0A117SV13_9CREN	A0A117SV13	UP000054381_A0A117SV13_A0A117SV13_9CREN	Uncharacterized protein	316	GO:0016021; GO:0043565	GO:0043565	sequence-specific DNA binding	NA	NA	GO:0016021	integral component of membrane	1714261	Archaea	Crenarchaeota	Thermoprotei	Thermoproteales	Thermoproteaceae	Thermocladium	Thermocladium sp. ECH_B	NA	cd00090	NA
UP000011657	GCA_000337495.1	M0C3J7_9EURY	M0C3J7	UP000011657_M0C3J7_M0C3J7_9EURY	ATPase AAA	690	GO:0016021	NA	NA	NA	NA	GO:0016021	integral component of membrane	1227488	Archaea	Euryarchaeota	Halobacteria	Natrialbales	Natrialbaceae	Haloterrigena	Haloterrigena salina	WP_008895412.1	NA	NA
UP000327074	GCA_008729015.1	A0A5J5L7B0_9EURY	A0A5J5L7B0	UP000327074_A0A5J5L7B0_A0A5J5L7B0_9EURY	Uncharacterized protein	557	NA	NA	NA	NA	NA	NA	NA	1853684	Archaea	Euryarchaeota	Halobacteria	Halobacteriales	Haloarculaceae	Haloarcula	Haloarcula sp. CBA1129	NA	NA	NA
UP000033112	GCA_000970005.1	A0A0E3NPT6_9EURY	A0A0E3NPT6	UP000033112_A0A0E3NPT6_A0A0E3NPT6_9EURY	Uncharacterized protein	446	NA	NA	NA	NA	NA	NA	NA	1434102	Archaea	Euryarchaeota	Methanomicrobia	Methanosarcinales	Methanosarcinaceae	Methanosarcina	Methanosarcina sp. WH1	WP_048126944.1	NA	NA
UP000015381	GCA_000470655.1	S6D107_9EURY	S6D107	UP000015381_S6D107_S6D107_9EURY	Beta-1,4-xylanase, family GH10 (EC 3.2.1.8)	403	GO:0031176; GO:0045493	GO:0031176	endo-1,4-beta-xylanase activity	GO:0045493	xylan catabolic process	NA	NA	1033806	Archaea	Euryarchaeota	Halobacteria	Halobacteriales	Haloarculaceae	Halorhabdus	Halorhabdus tiamatea	WP_020936245.1	cd00161	PF00457; PF14200
UP000033079	GCA_000970065.1	A0A0E3R2K1_METBA	A0A0E3R2K1	UP000033079_A0A0E3R2K1_A0A0E3R2K1_METBA	Uncharacterized protein	124	NA	NA	NA	NA	NA	NA	NA	1434106	Archaea	Euryarchaeota	Methanomicrobia	Methanosarcinales	Methanosarcinaceae	Methanosarcina	Methanosarcina barkeri	WP_048118511.1	NA	NA
UP000258707	GCA_003430825.1	A0A346PFB4_9EURY	A0A346PFB4	UP000258707_A0A346PFB4_A0A346PFB4_9EURY	Uncharacterized protein	333	NA	NA	NA	NA	NA	NA	NA	2044521	Archaea	Euryarchaeota	Halobacteria	Natrialbales	Natrialbaceae	Natronolimnobius	Natronolimnobius sulfurireducens	NA	NA	NA
UP000258613	GCA_003430805.1	A0A346PQH9_9EURY	A0A346PQH9	UP000258613_A0A346PQH9_A0A346PQH9_9EURY	Uncharacterized protein	333	NA	NA	NA	NA	NA	NA	NA	2044521	Archaea	Euryarchaeota	Halobacteria	Natrialbales	Natrialbaceae	Natronolimnobius	Natronolimnobius sulfurireducens	NA	NA	NA
UP000315385	GCA_006861655.1	A0A544QP61_9EURY	A0A544QP61	UP000315385_A0A544QP61_A0A544QP61_9EURY	Uncharacterized protein	203	NA	NA	NA	NA	NA	NA	NA	2511997	Archaea	Euryarchaeota	Halobacteria	Haloferacales	Halorubraceae	Halonotius	Halonotius roseus	NA	NA	PF06677
UP000286062	GCA_003665985.1	A0A421E747_9EURY	A0A421E747	UP000286062_A0A421E747_A0A421E747_9EURY	Uncharacterized protein	548	GO:0016021	NA	NA	NA	NA	GO:0016021	integral component of membrane	2282132	Archaea	Euryarchaeota	Halobacteria	Halobacteriales	Haloarculaceae	Haloarcula	Haloarcula sp. Atlit-47R	NA	NA	NA
UP000001974	GCA_000007005.1	Q97U83_SACS2	Q97U83	UP000001974_Q97U83_Q97U83_SACS2	Uncharacterized protein	550	GO:0016021	NA	NA	NA	NA	GO:0016021	integral component of membrane	273057	Archaea	Crenarchaeota	Thermoprotei	Sulfolobales	Sulfolobaceae	Saccharolobus	Saccharolobus solfataricus (Sulfolobus solfataricus)	WP_009990916.1	NA	NA
UP000053157	GCA_001469865.1	A0A0W1SNP2_9EURY	A0A0W1SNP2	UP000053157_A0A0W1SNP2_A0A0W1SNP2_9EURY	Uncharacterized protein	763	NA	NA	NA	NA	NA	NA	NA	1544718	Archaea	Euryarchaeota	Halobacteria	Haloferacales	Haloferacaceae	Haloferax	Haloferax sp. SB29	WP_058571903.1	NA	NA
UP000007490	GCA_000191585.1	F0TBQ3_METLA	F0TBQ3	UP000007490_F0TBQ3_F0TBQ3_METLA	Parallel beta-helix repeat	827	NA	NA	NA	NA	NA	NA	NA	877455	Archaea	Euryarchaeota	Methanobacteria	Methanobacteriales	Methanobacteriaceae	Methanobacterium	Methanobacterium lacus (strain AL-21)	WP_013644481.1	NA	PF13205; PF05048
UP000034651	GCA_000979475.1	A0A0F8DZI4_9EURY	A0A0F8DZI4	UP000034651_A0A0F8DZI4_A0A0F8DZI4_9EURY	Uncharacterized protein (Fragment)	635	NA	NA	NA	NA	NA	NA	NA	1483598	Archaea	Euryarchaeota	Methanomicrobia	Methanosarcinales	Methanosarcinaceae	Methanosarcina	Methanosarcina sp. 2.H.T.1A.8	NA	NA	PF14478; PF02469
UP000034651	GCA_000979475.1	A0A0F8FD94_9EURY	A0A0F8FD94	UP000034651_A0A0F8FD94_A0A0F8FD94_9EURY	Uncharacterized protein (Fragment)	785	NA	NA	NA	NA	NA	NA	NA	1483598	Archaea	Euryarchaeota	Methanomicrobia	Methanosarcinales	Methanosarcinaceae	Methanosarcina	Methanosarcina sp. 2.H.T.1A.8	WP_052734582.1	NA	PF05048; PF00801
UP000034397	GCA_000979415.1	A0A0F8C6R4_9EURY	A0A0F8C6R4	UP000034397_A0A0F8C6R4_A0A0F8C6R4_9EURY	RNA helicase	598	GO:0003676; GO:0004386; GO:0005524	GO:0005524; GO:0004386; GO:0003676	ATP binding; helicase activity; nucleic acid binding	NA	NA	NA	NA	1483596	Archaea	Euryarchaeota	Methanomicrobia	Methanosarcinales	Methanosarcinaceae	Methanosarcina	Methanosarcina sp. 2.H.T.1A.15	WP_048142305.1	NA	PF03880; PF00270; PF00271
UP000033112	GCA_000970005.1	A0A0E3NR12_9EURY	A0A0E3NR12	UP000033112_A0A0E3NR12_A0A0E3NR12_9EURY	Disaggr_assoc domain-containing protein	635	GO:0016021	NA	NA	NA	NA	GO:0016021	integral component of membrane	1434102	Archaea	Euryarchaeota	Methanomicrobia	Methanosarcinales	Methanosarcinaceae	Methanosarcina	Methanosarcina sp. WH1	NA	NA	PF08480; PF00805
UP000230761	GCA_002792915.1	A0A2H9Q753_9ARCH	A0A2H9Q753	UP000230761_A0A2H9Q753_A0A2H9Q753_9ARCH	Beta_helix domain-containing protein	1252	GO:0016021	NA	NA	NA	NA	GO:0016021	integral component of membrane	1974410	Archaea	Candidatus Micrarchaeota	NA	NA	NA	NA	Candidatus Micrarchaeota archaeon CG_4_10_14_0_2_um_filter_60_11	NA	NA	PF13229
